# One-shot identification of SARS-CoV-2 S RBD escape mutants using yeast screening

**DOI:** 10.1101/2021.03.15.435309

**Authors:** Irene Francino Urdaniz, Paul J. Steiner, Monica B. Kirby, Fangzhu Zhao, Cyrus M. Haas, Shawn Barman, Emily R. Rhodes, Linghang Peng, Kayla G. Sprenger, Joseph G. Jardine, Timothy A. Whitehead

**Affiliations:** Department of Chemical and Biological Engineering, University of Colorado, Boulder, CO 80305, USA; The Scripps Research Institute, La Jolla, CA, USA; International AIDS Vaccine Initiative, New York, NY, USA

## Abstract

The potential emergence of SARS-CoV-2 Spike (S) escape mutants is a threat to reduce the efficacy of existing vaccines and neutralizing antibody (nAb) therapies. An understanding of the antibody/S escape mutations landscape is urgently needed to preemptively address this threat. Here we describe a rapid method to identify escape mutants for nAbs targeting the S receptor binding site. We identified escape mutants for five nAbs, including three from the public germline class VH3-53 elicited by natural COVID-19 infection. Escape mutations predominantly mapped to the periphery of the ACE2 recognition site on the RBD with K417, D420, Y421, F486, and Q493 as notable hotspots. We provide libraries, methods, and software as an openly available community resource to accelerate new therapeutic strategies against SARS-CoV-2.

**One Sentence Summary:** We present a facile method to identify antibody escape mutants on SARS-CoV-2 S RBD.

## Supplementary material for "One-shot identification of SARS-CoV-2 S RBD escape mutants using yeast screening": Data S1

### Sheet: Control_1
experiment	variant	sel_counts	sel_total	ref_counts	ref_total	ER
1_Control_1	WT	25123	640236	13013	640208	0.948992
1_Control_1	T333*	16	640236	34	640208	-1.08753
1_Control_1	T333A	115	640236	35	640208	1.71614
1_Control_1	T333C	41	640236	13	640208	1.65705
1_Control_1	T333D	38	640236	12	640208	1.6629
1_Control_1	T333E	49	640236	19	640208	1.36672
1_Control_1	T333F	53	640236	21	640208	1.33554
1_Control_1	T333G	107	640236	71	640208	0.591657
1_Control_1	T333H	19	640236	13	640208	0.547425
1_Control_1	T333I	39	640236	24	640208	0.700377
1_Control_1	T333K	53	640236	10	640208	2.40593
1_Control_1	T333L	89	640236	45	640208	0.983817
1_Control_1	T333M	33	640236	26	640208	0.343891
1_Control_1	T333N	21	640236	17	640208	0.304791
1_Control_1	T333P	52	640236	25	640208	1.05652
1_Control_1	T333Q	21	640236	9	640208	1.22233
1_Control_1	T333R	78	640236	52	640208	0.584899
1_Control_1	T333S	89	640236	57	640208	0.64278
1_Control_1	T333V	86	640236	35	640208	1.29692
1_Control_1	T333W	30	640236	18	640208	0.736902
1_Control_1	T333Y	23	640236	17	640208	0.436036
1_Control_1	N334*	34	640236	124	640208	-1.8668
1_Control_1	N334A	239	640236	104	640208	1.20036
1_Control_1	N334C	191	640236	57	640208	1.74448
1_Control_1	N334D	76	640236	54	640208	0.492977
1_Control_1	N334E	79	640236	62	640208	0.349521
1_Control_1	N334F	164	640236	73	640208	1.16766
1_Control_1	N334G	261	640236	126	640208	1.05056
1_Control_1	N334H	102	640236	56	640208	0.865007
1_Control_1	N334I	163	640236	63	640208	1.37139
1_Control_1	N334K	121	640236	56	640208	1.11145
1_Control_1	N334L	389	640236	182	640208	1.09577
1_Control_1	N334M	137	640236	75	640208	0.86915
1_Control_1	N334P	138	640236	101	640208	0.45025
1_Control_1	N334Q	74	640236	50	640208	0.565534
1_Control_1	N334R	325	640236	149	640208	1.12506
1_Control_1	N334S	401	640236	180	640208	1.15554
1_Control_1	N334T	205	640236	107	640208	0.93795
1_Control_1	N334V	269	640236	149	640208	0.852231
1_Control_1	N334W	154	640236	84	640208	0.874406
1_Control_1	N334Y	89	640236	66	640208	0.431276
1_Control_1	L335*	27	640236	76	640208	-1.4931
1_Control_1	L335A	119	640236	57	640208	1.06186
1_Control_1	L335C	76	640236	53	640208	0.519944
1_Control_1	L335D	44	640236	28	640208	0.652014
1_Control_1	L335E	56	640236	20	640208	1.48536
1_Control_1	L335F	72	640236	34	640208	1.0824
1_Control_1	L335G	168	640236	94	640208	0.837665
1_Control_1	L335H	23	640236	14	640208	0.716144
1_Control_1	L335I	23	640236	23	640208	-6.3096e-05
1_Control_1	L335K	51	640236	33	640208	0.627968
1_Control_1	L335M	45	640236	27	640208	0.736902
1_Control_1	L335N	23	640236	14	640208	0.716144
1_Control_1	L335P	79	640236	27	640208	1.54883
1_Control_1	L335Q	45	640236	33	640208	0.447396
1_Control_1	L335R	122	640236	75	640208	0.701856
1_Control_1	L335S	163	640236	97	640208	0.748752
1_Control_1	L335T	68	640236	37	640208	0.877946
1_Control_1	L335V	177	640236	92	640208	0.94398
1_Control_1	L335W	83	640236	56	640208	0.567621
1_Control_1	L335Y	34	640236	22	640208	0.627968
1_Control_1	G339*	23	640236	116	640208	-2.33448
1_Control_1	G339A	219	640236	100	640208	1.13087
1_Control_1	G339C	174	640236	82	640208	1.08533
1_Control_1	G339D	106	640236	47	640208	1.17327
1_Control_1	G339E	116	640236	51	640208	1.18549
1_Control_1	G339F	144	640236	90	640208	0.678009
1_Control_1	G339H	56	640236	48	640208	0.222329
1_Control_1	G339I	96	640236	43	640208	1.15863
1_Control_1	G339K	92	640236	29	640208	1.66552
1_Control_1	G339L	400	640236	194	640208	1.04388
1_Control_1	G339M	80	640236	40	640208	0.999937
1_Control_1	G339N	61	640236	25	640208	1.28682
1_Control_1	G339P	184	640236	85	640208	1.11411
1_Control_1	G339Q	87	640236	23	640208	1.91932
1_Control_1	G339R	325	640236	173	640208	0.909605
1_Control_1	G339S	352	640236	187	640208	0.912474
1_Control_1	G339T	159	640236	82	640208	0.955268
1_Control_1	G339V	339	640236	170	640208	0.995687
1_Control_1	G339W	218	640236	92	640208	1.24456
1_Control_1	G339Y	116	640236	68	640208	0.770455
1_Control_1	E340*	71	640236	134	640208	-0.916405
1_Control_1	E340A	261	640236	154	640208	0.761056
1_Control_1	E340C	95	640236	67	640208	0.503703
1_Control_1	E340D	148	640236	69	640208	1.10087
1_Control_1	E340F	104	640236	72	640208	0.530452
1_Control_1	E340G	388	640236	210	640208	0.885604
1_Control_1	E340H	87	640236	67	640208	0.376791
1_Control_1	E340I	97	640236	68	640208	0.512387
1_Control_1	E340K	177	640236	82	640208	1.10999
1_Control_1	E340L	389	640236	234	640208	0.733199
1_Control_1	E340M	130	640236	76	640208	0.774377
1_Control_1	E340N	142	640236	73	640208	0.959859
1_Control_1	E340P	178	640236	111	640208	0.681254
1_Control_1	E340Q	124	640236	64	640208	0.954133
1_Control_1	E340R	413	640236	232	640208	0.831954
1_Control_1	E340S	354	640236	210	640208	0.753297
1_Control_1	E340T	184	640236	111	640208	0.729083
1_Control_1	E340V	269	640236	222	640208	0.276983
1_Control_1	E340W	108	640236	99	640208	0.125468
1_Control_1	E340Y	61	640236	77	640208	-0.336112
1_Control_1	A344C	7	640236	14	640208	-1.00006
1_Control_1	A344D	11	640236	8	640208	0.459369
1_Control_1	A344G	26	640236	14	640208	0.893022
1_Control_1	A344K	9	640236	6	640208	0.584899
1_Control_1	A344L	12	640236	10	640208	0.262971
1_Control_1	A344S	15	640236	15	640208	-6.3096e-05
1_Control_1	A344T	24	640236	11	640208	1.12547
1_Control_1	A344V	11	640236	16	640208	-0.540631
1_Control_1	T345*	1	640236	19	640208	-4.24799
1_Control_1	T345A	38	640236	31	640208	0.293668
1_Control_1	T345C	22	640236	27	640208	-0.295519
1_Control_1	T345E	17	640236	21	640208	-0.304918
1_Control_1	T345F	24	640236	7	640208	1.77754
1_Control_1	T345G	46	640236	27	640208	0.768611
1_Control_1	T345I	28	640236	14	640208	0.999937
1_Control_1	T345L	77	640236	39	640208	0.981321
1_Control_1	T345M	12	640236	10	640208	0.262971
1_Control_1	T345N	39	640236	18	640208	1.11541
1_Control_1	T345P	23	640236	17	640208	0.436036
1_Control_1	T345Q	1	640236	12	640208	-3.58503
1_Control_1	T345R	64	640236	28	640208	1.19258
1_Control_1	T345S	73	640236	50	640208	0.545905
1_Control_1	T345V	44	640236	41	640208	0.101817
1_Control_1	T345W	23	640236	15	640208	0.616608
1_Control_1	T345Y	23	640236	11	640208	1.06407
1_Control_1	R346*	10	640236	29	640208	-1.53612
1_Control_1	R346A	47	640236	24	640208	0.969563
1_Control_1	R346C	34	640236	13	640208	1.38696
1_Control_1	R346D	38	640236	8	640208	2.24786
1_Control_1	R346E	23	640236	9	640208	1.35357
1_Control_1	R346F	46	640236	36	640208	0.353574
1_Control_1	R346G	101	640236	31	640208	1.70395
1_Control_1	R346H	17	640236	7	640208	1.28004
1_Control_1	R346I	22	640236	19	640208	0.211441
1_Control_1	R346L	104	640236	40	640208	1.37845
1_Control_1	R346M	31	640236	7	640208	2.14678
1_Control_1	R346P	44	640236	11	640208	1.99994
1_Control_1	R346Q	19	640236	8	640208	1.24786
1_Control_1	R346S	85	640236	42	640208	1.01701
1_Control_1	R346T	38	640236	21	640208	0.855547
1_Control_1	R346V	60	640236	32	640208	0.906827
1_Control_1	R346W	50	640236	32	640208	0.643793
1_Control_1	R346Y	23	640236	11	640208	1.06407
1_Control_1	S349A	19	640236	9	640208	1.07794
1_Control_1	S349F	18	640236	10	640208	0.847934
1_Control_1	S349G	2	640236	13	640208	-2.7005
1_Control_1	S349L	18	640236	13	640208	0.469422
1_Control_1	S349T	10	640236	7	640208	0.51451
1_Control_1	S349V	7	640236	9	640208	-0.362633
1_Control_1	S349W	7	640236	9	640208	-0.362633
1_Control_1	Y351*	10	640236	30	640208	-1.58503
1_Control_1	Y351A	21	640236	9	640208	1.22233
1_Control_1	Y351C	24	640236	14	640208	0.777544
1_Control_1	Y351D	15	640236	11	640208	0.447396
1_Control_1	Y351E	19	640236	9	640208	1.07794
1_Control_1	Y351F	27	640236	16	640208	0.754824
1_Control_1	Y351G	29	640236	9	640208	1.68799
1_Control_1	Y351H	18	640236	6	640208	1.5849
1_Control_1	Y351I	23	640236	11	640208	1.06407
1_Control_1	Y351L	38	640236	20	640208	0.925936
1_Control_1	Y351N	22	640236	12	640208	0.874406
1_Control_1	Y351P	8	640236	6	640208	0.414974
1_Control_1	Y351R	31	640236	29	640208	0.0961522
1_Control_1	Y351S	55	640236	22	640208	1.32186
1_Control_1	Y351T	20	640236	14	640208	0.51451
1_Control_1	Y351V	27	640236	11	640208	1.29539
1_Control_1	Y351W	5	640236	9	640208	-0.84806
1_Control_1	A352C	4	640236	6	640208	-0.585026
1_Control_1	A352G	22	640236	11	640208	0.999937
1_Control_1	A352L	18	640236	16	640208	0.169862
1_Control_1	A352P	15	640236	10	640208	0.584899
1_Control_1	A352R	12	640236	12	640208	-6.3096e-05
1_Control_1	A352S	17	640236	14	640208	0.280045
1_Control_1	A352T	18	640236	6	640208	1.5849
1_Control_1	A352V	15	640236	16	640208	-0.0931725
1_Control_1	N354*	2	640236	7	640208	-1.80742
1_Control_1	N354A	24	640236	6	640208	1.99994
1_Control_1	N354D	8	640236	9	640208	-0.169988
1_Control_1	N354E	11	640236	8	640208	0.459369
1_Control_1	N354F	20	640236	12	640208	0.736902
1_Control_1	N354G	36	640236	12	640208	1.5849
1_Control_1	N354I	17	640236	7	640208	1.28004
1_Control_1	N354K	12	640236	7	640208	0.777544
1_Control_1	N354L	33	640236	13	640208	1.34389
1_Control_1	N354P	12	640236	10	640208	0.262971
1_Control_1	N354R	18	640236	10	640208	0.847934
1_Control_1	N354S	24	640236	17	640208	0.497437
1_Control_1	N354V	24	640236	16	640208	0.584899
1_Control_1	N354Y	6	640236	6	640208	-6.3096e-05
1_Control_1	K356*	11	640236	13	640208	-0.241071
1_Control_1	K356A	11	640236	10	640208	0.13744
1_Control_1	K356E	21	640236	7	640208	1.5849
1_Control_1	K356G	24	640236	25	640208	-0.0589568
1_Control_1	K356L	18	640236	12	640208	0.584899
1_Control_1	K356R	35	640236	18	640208	0.959295
1_Control_1	K356S	25	640236	11	640208	1.18436
1_Control_1	K356T	26	640236	13	640208	0.999937
1_Control_1	K356V	34	640236	14	640208	1.28004
1_Control_1	K356W	17	640236	6	640208	1.50244
1_Control_1	K356Y	5	640236	6	640208	-0.263098
1_Control_1	R357*	3	640236	7	640208	-1.22246
1_Control_1	R357A	16	640236	12	640208	0.414974
1_Control_1	R357C	15	640236	6	640208	1.32186
1_Control_1	R357F	7	640236	8	640208	-0.192708
1_Control_1	R357G	36	640236	24	640208	0.584899
1_Control_1	R357H	5	640236	6	640208	-0.263098
1_Control_1	R357L	24	640236	16	640208	0.584899
1_Control_1	R357M	15	640236	8	640208	0.906827
1_Control_1	R357N	9	640236	6	640208	0.584899
1_Control_1	R357P	15	640236	9	640208	0.736902
1_Control_1	R357S	42	640236	13	640208	1.69181
1_Control_1	R357V	19	640236	27	640208	-0.507023
1_Control_1	R357W	12	640236	7	640208	0.777544
1_Control_1	I358*	4	640236	11	640208	-1.45949
1_Control_1	I358A	23	640236	24	640208	-0.0614636
1_Control_1	I358C	17	640236	8	640208	1.0874
1_Control_1	I358D	12	640236	18	640208	-0.585026
1_Control_1	I358E	17	640236	14	640208	0.280045
1_Control_1	I358F	20	640236	6	640208	1.7369
1_Control_1	I358G	19	640236	19	640208	-6.3096e-05
1_Control_1	I358K	10	640236	10	640208	-6.3096e-05
1_Control_1	I358L	77	640236	31	640208	1.31253
1_Control_1	I358N	15	640236	8	640208	0.906827
1_Control_1	I358P	24	640236	10	640208	1.26297
1_Control_1	I358Q	8	640236	9	640208	-0.169988
1_Control_1	I358R	30	640236	29	640208	0.0488465
1_Control_1	I358S	19	640236	37	640208	-0.961589
1_Control_1	I358T	15	640236	15	640208	-6.3096e-05
1_Control_1	I358V	51	640236	28	640208	0.865007
1_Control_1	I358W	21	640236	14	640208	0.584899
1_Control_1	S359*	6	640236	10	640208	-0.737029
1_Control_1	S359A	48	640236	24	640208	0.999937
1_Control_1	S359C	36	640236	17	640208	1.0824
1_Control_1	S359D	14	640236	10	640208	0.485364
1_Control_1	S359E	17	640236	9	640208	0.917475
1_Control_1	S359F	29	640236	26	640208	0.157478
1_Control_1	S359G	54	640236	28	640208	0.947469
1_Control_1	S359I	34	640236	10	640208	1.76547
1_Control_1	S359K	7	640236	9	640208	-0.362633
1_Control_1	S359L	68	640236	40	640208	0.765472
1_Control_1	S359M	13	640236	9	640208	0.530452
1_Control_1	S359N	11	640236	11	640208	-6.3096e-05
1_Control_1	S359P	27	640236	10	640208	1.4329
1_Control_1	S359Q	14	640236	9	640208	0.637367
1_Control_1	S359R	71	640236	36	640208	0.979759
1_Control_1	S359T	51	640236	19	640208	1.42443
1_Control_1	S359V	50	640236	34	640208	0.55633
1_Control_1	S359W	16	640236	18	640208	-0.169988
1_Control_1	S359Y	12	640236	14	640208	-0.222456
1_Control_1	N360*	21	640236	28	640208	-0.415101
1_Control_1	N360A	37	640236	23	640208	0.685828
1_Control_1	N360C	16	640236	9	640208	0.830012
1_Control_1	N360D	32	640236	11	640208	1.54051
1_Control_1	N360E	15	640236	9	640208	0.736902
1_Control_1	N360F	14	640236	14	640208	-6.3096e-05
1_Control_1	N360G	45	640236	20	640208	1.16986
1_Control_1	N360H	19	640236	12	640208	0.662902
1_Control_1	N360I	26	640236	12	640208	1.11541
1_Control_1	N360K	28	640236	9	640208	1.63737
1_Control_1	N360L	53	640236	31	640208	0.773661
1_Control_1	N360M	25	640236	8	640208	1.64379
1_Control_1	N360P	21	640236	24	640208	-0.192708
1_Control_1	N360Q	22	640236	12	640208	0.874406
1_Control_1	N360R	59	640236	34	640208	0.795117
1_Control_1	N360S	50	640236	36	640208	0.473868
1_Control_1	N360T	24	640236	13	640208	0.88446
1_Control_1	N360V	40	640236	25	640208	0.678009
1_Control_1	N360W	24	640236	10	640208	1.26297
1_Control_1	N360Y	22	640236	11	640208	0.999937
1_Control_1	V362A	39	640236	15	640208	1.37845
1_Control_1	V362C	14	640236	14	640208	-6.3096e-05
1_Control_1	V362D	18	640236	10	640208	0.847934
1_Control_1	V362E	19	640236	7	640208	1.44051
1_Control_1	V362F	21	640236	21	640208	-6.3096e-05
1_Control_1	V362G	32	640236	25	640208	0.356081
1_Control_1	V362H	12	640236	12	640208	-6.3096e-05
1_Control_1	V362I	17	640236	11	640208	0.627968
1_Control_1	V362L	63	640236	16	640208	1.97722
1_Control_1	V362M	23	640236	9	640208	1.35357
1_Control_1	V362P	8	640236	20	640208	-1.32199
1_Control_1	V362Q	13	640236	9	640208	0.530452
1_Control_1	V362R	47	640236	18	640208	1.3846
1_Control_1	V362S	73	640236	17	640208	2.1023
1_Control_1	V362T	18	640236	15	640208	0.262971
1_Control_1	V362W	17	640236	12	640208	0.502437
1_Control_1	V362Y	15	640236	6	640208	1.32186
1_Control_1	A363*	8	640236	26	640208	-1.7005
1_Control_1	A363C	39	640236	14	640208	1.47798
1_Control_1	A363D	30	640236	13	640208	1.20639
1_Control_1	A363E	31	640236	25	640208	0.310277
1_Control_1	A363F	48	640236	25	640208	0.941043
1_Control_1	A363G	130	640236	64	640208	1.0223
1_Control_1	A363H	42	640236	8	640208	2.39225
1_Control_1	A363I	22	640236	10	640208	1.13744
1_Control_1	A363K	16	640236	15	640208	0.0930463
1_Control_1	A363L	99	640236	61	640208	0.698556
1_Control_1	A363M	30	640236	19	640208	0.6589
1_Control_1	A363N	11	640236	8	640208	0.459369
1_Control_1	A363P	87	640236	38	640208	1.19495
1_Control_1	A363Q	30	640236	23	640208	0.383266
1_Control_1	A363R	88	640236	52	640208	0.758929
1_Control_1	A363S	113	640236	47	640208	1.26553
1_Control_1	A363T	53	640236	36	640208	0.557932
1_Control_1	A363V	114	640236	69	640208	0.724302
1_Control_1	A363W	36	640236	31	640208	0.215666
1_Control_1	A363Y	17	640236	18	640208	-0.0825253
1_Control_1	D364*	1	640236	29	640208	-4.85804
1_Control_1	D364A	63	640236	22	640208	1.51779
1_Control_1	D364C	39	640236	11	640208	1.82591
1_Control_1	D364E	17	640236	13	640208	0.38696
1_Control_1	D364F	38	640236	17	640208	1.1604
1_Control_1	D364G	68	640236	32	640208	1.0874
1_Control_1	D364H	51	640236	20	640208	1.35043
1_Control_1	D364I	23	640236	18	640208	0.353574
1_Control_1	D364K	17	640236	8	640208	1.0874
1_Control_1	D364L	83	640236	43	640208	0.948712
1_Control_1	D364M	27	640236	15	640208	0.847934
1_Control_1	D364P	37	640236	13	640208	1.50895
1_Control_1	D364Q	17	640236	13	640208	0.38696
1_Control_1	D364R	56	640236	55	640208	0.0259321
1_Control_1	D364S	69	640236	55	640208	0.327102
1_Control_1	D364T	39	640236	19	640208	1.03741
1_Control_1	D364V	72	640236	67	640208	0.103773
1_Control_1	D364W	41	640236	18	640208	1.18756
1_Control_1	D364Y	36	640236	20	640208	0.847934
1_Control_1	S366*	7	640236	15	640208	-1.0996
1_Control_1	S366A	41	640236	21	640208	0.965171
1_Control_1	S366C	28	640236	21	640208	0.414974
1_Control_1	S366D	24	640236	15	640208	0.678009
1_Control_1	S366F	19	640236	13	640208	0.547425
1_Control_1	S366G	55	640236	15	640208	1.87441
1_Control_1	S366H	19	640236	12	640208	0.662902
1_Control_1	S366L	77	640236	31	640208	1.31253
1_Control_1	S366N	12	640236	6	640208	0.999937
1_Control_1	S366P	31	640236	24	640208	0.369171
1_Control_1	S366Q	14	640236	6	640208	1.22233
1_Control_1	S366R	38	640236	27	640208	0.492977
1_Control_1	S366T	28	640236	19	640208	0.559364
1_Control_1	S366V	59	640236	16	640208	1.88258
1_Control_1	S366W	22	640236	22	640208	-6.3096e-05
1_Control_1	S366Y	14	640236	9	640208	0.637367
1_Control_1	V367A	18	640236	13	640208	0.469422
1_Control_1	V367D	25	640236	7	640208	1.83644
1_Control_1	V367F	12	640236	6	640208	0.999937
1_Control_1	V367G	64	640236	41	640208	0.642385
1_Control_1	V367L	27	640236	19	640208	0.506897
1_Control_1	V367R	22	640236	14	640208	0.652014
1_Control_1	V367S	14	640236	13	640208	0.106852
1_Control_1	V367W	20	640236	6	640208	1.7369
1_Control_1	N370*	7	640236	9	640208	-0.362633
1_Control_1	N370A	20	640236	13	640208	0.621425
1_Control_1	N370C	23	640236	12	640208	0.938536
1_Control_1	N370D	36	640236	27	640208	0.414974
1_Control_1	N370E	18	640236	16	640208	0.169862
1_Control_1	N370F	3	640236	6	640208	-1.00006
1_Control_1	N370G	89	640236	26	640208	1.77523
1_Control_1	N370H	15	640236	15	640208	-6.3096e-05
1_Control_1	N370I	8	640236	15	640208	-0.906954
1_Control_1	N370K	17	640236	11	640208	0.627968
1_Control_1	N370L	35	640236	33	640208	0.0848258
1_Control_1	N370P	38	640236	13	640208	1.54742
1_Control_1	N370Q	7	640236	7	640208	-6.3096e-05
1_Control_1	N370R	66	640236	29	640208	1.18635
1_Control_1	N370S	61	640236	34	640208	0.843211
1_Control_1	N370T	29	640236	15	640208	0.951027
1_Control_1	N370V	22	640236	16	640208	0.459369
1_Control_1	N370W	24	640236	13	640208	0.88446
1_Control_1	N370Y	2	640236	6	640208	-1.58503
1_Control_1	A372G	26	640236	14	640208	0.893022
1_Control_1	A372L	8	640236	7	640208	0.192582
1_Control_1	A372R	29	640236	11	640208	1.39849
1_Control_1	A372S	16	640236	13	640208	0.299497
1_Control_1	A372V	42	640236	9	640208	2.22233
1_Control_1	S373A	13	640236	10	640208	0.378449
1_Control_1	S373E	1	640236	7	640208	-2.80742
1_Control_1	S373G	16	640236	6	640208	1.41497
1_Control_1	S373P	14	640236	6	640208	1.22233
1_Control_1	S373V	11	640236	8	640208	0.459369
1_Control_1	S373Y	4	640236	6	640208	-0.585026
1_Control_1	S375A	28	640236	8	640208	1.80729
1_Control_1	S375E	4	640236	8	640208	-1.00006
1_Control_1	S375G	31	640236	16	640208	0.954133
1_Control_1	S375L	14	640236	13	640208	0.106852
1_Control_1	S375P	25	640236	9	640208	1.47387
1_Control_1	S375T	16	640236	11	640208	0.540505
1_Control_1	S375V	9	640236	14	640208	-0.637493
1_Control_1	S375W	12	640236	9	640208	0.414974
1_Control_1	T376A	29	640236	12	640208	1.27296
1_Control_1	T376C	19	640236	6	640208	1.6629
1_Control_1	T376D	4	640236	9	640208	-1.16999
1_Control_1	T376G	23	640236	7	640208	1.71614
1_Control_1	T376L	32	640236	16	640208	0.999937
1_Control_1	T376M	19	640236	8	640208	1.24786
1_Control_1	T376N	9	640236	8	640208	0.169862
1_Control_1	T376R	39	640236	23	640208	0.761777
1_Control_1	T376S	37	640236	12	640208	1.62443
1_Control_1	T376V	35	640236	13	640208	1.42878
1_Control_1	T376W	14	640236	7	640208	0.999937
1_Control_1	F377*	4	640236	11	640208	-1.45949
1_Control_1	F377A	28	640236	29	640208	-0.0506892
1_Control_1	F377C	21	640236	17	640208	0.304791
1_Control_1	F377G	27	640236	25	640208	0.110968
1_Control_1	F377I	18	640236	18	640208	-6.3096e-05
1_Control_1	F377L	69	640236	33	640208	1.06407
1_Control_1	F377P	18	640236	15	640208	0.262971
1_Control_1	F377R	20	640236	21	640208	-0.0704524
1_Control_1	F377S	44	640236	26	640208	0.758929
1_Control_1	F377T	13	640236	13	640208	-6.3096e-05
1_Control_1	F377V	49	640236	28	640208	0.807292
1_Control_1	F377Y	12	640236	6	640208	0.999937
1_Control_1	K378*	4	640236	19	640208	-2.24799
1_Control_1	K378A	18	640236	21	640208	-0.222456
1_Control_1	K378C	10	640236	6	640208	0.736902
1_Control_1	K378D	15	640236	10	640208	0.584899
1_Control_1	K378G	19	640236	16	640208	0.247864
1_Control_1	K378L	34	640236	18	640208	0.917475
1_Control_1	K378M	24	640236	13	640208	0.88446
1_Control_1	K378P	8	640236	8	640208	-6.3096e-05
1_Control_1	K378Q	13	640236	10	640208	0.378449
1_Control_1	K378R	43	640236	20	640208	1.10427
1_Control_1	K378S	28	640236	19	640208	0.559364
1_Control_1	K378T	25	640236	8	640208	1.64379
1_Control_1	K378V	30	640236	14	640208	1.09947
1_Control_1	K378W	10	640236	13	640208	-0.378575
1_Control_1	Y380*	2	640236	19	640208	-3.24799
1_Control_1	Y380A	13	640236	9	640208	0.530452
1_Control_1	Y380C	18	640236	14	640208	0.362507
1_Control_1	Y380F	28	640236	15	640208	0.900401
1_Control_1	Y380G	13	640236	18	640208	-0.469548
1_Control_1	Y380H	7	640236	7	640208	-6.3096e-05
1_Control_1	Y380K	4	640236	6	640208	-0.585026
1_Control_1	Y380L	29	640236	24	640208	0.272955
1_Control_1	Y380N	6	640236	12	640208	-1.00006
1_Control_1	Y380Q	10	640236	7	640208	0.51451
1_Control_1	Y380R	12	640236	20	640208	-0.737029
1_Control_1	Y380S	27	640236	39	640208	-0.530578
1_Control_1	Y380T	15	640236	11	640208	0.447396
1_Control_1	Y380V	19	640236	22	640208	-0.211567
1_Control_1	Y380W	12	640236	7	640208	0.777544
1_Control_1	G381*	10	640236	10	640208	-6.3096e-05
1_Control_1	G381A	10	640236	9	640208	0.15194
1_Control_1	G381C	9	640236	13	640208	-0.530578
1_Control_1	G381H	5	640236	9	640208	-0.84806
1_Control_1	G381L	36	640236	16	640208	1.16986
1_Control_1	G381N	2	640236	6	640208	-1.58503
1_Control_1	G381P	12	640236	9	640208	0.414974
1_Control_1	G381R	53	640236	25	640208	1.084
1_Control_1	G381S	13	640236	18	640208	-0.469548
1_Control_1	G381T	33	640236	7	640208	2.23698
1_Control_1	G381V	28	640236	16	640208	0.807292
1_Control_1	G381W	18	640236	8	640208	1.16986
1_Control_1	V382*	4	640236	17	640208	-2.08753
1_Control_1	V382A	45	640236	27	640208	0.736902
1_Control_1	V382C	37	640236	26	640208	0.508951
1_Control_1	V382D	11	640236	14	640208	-0.347986
1_Control_1	V382E	42	640236	20	640208	1.07033
1_Control_1	V382F	19	640236	11	640208	0.788433
1_Control_1	V382G	61	640236	51	640208	0.258249
1_Control_1	V382H	11	640236	8	640208	0.459369
1_Control_1	V382I	11	640236	6	640208	0.874406
1_Control_1	V382K	15	640236	13	640208	0.206388
1_Control_1	V382L	92	640236	41	640208	1.16595
1_Control_1	V382M	46	640236	14	640208	1.71614
1_Control_1	V382P	23	640236	22	640208	0.0640672
1_Control_1	V382Q	17	640236	15	640208	0.180509
1_Control_1	V382R	25	640236	63	640208	-1.33349
1_Control_1	V382S	33	640236	33	640208	-6.3096e-05
1_Control_1	V382T	20	640236	10	640208	0.999937
1_Control_1	V382W	34	640236	21	640208	0.695082
1_Control_1	V382Y	8	640236	6	640208	0.414974
1_Control_1	S383*	9	640236	26	640208	-1.53058
1_Control_1	S383A	54	640236	48	640208	0.169862
1_Control_1	S383C	58	640236	27	640208	1.10303
1_Control_1	S383D	48	640236	17	640208	1.49744
1_Control_1	S383E	24	640236	8	640208	1.5849
1_Control_1	S383F	26	640236	16	640208	0.700377
1_Control_1	S383G	71	640236	58	640208	0.291703
1_Control_1	S383H	18	640236	9	640208	0.999937
1_Control_1	S383I	17	640236	8	640208	1.0874
1_Control_1	S383K	12	640236	10	640208	0.262971
1_Control_1	S383L	72	640236	49	640208	0.555152
1_Control_1	S383M	17	640236	6	640208	1.50244
1_Control_1	S383N	23	640236	10	640208	1.20157
1_Control_1	S383P	34	640236	22	640208	0.627968
1_Control_1	S383Q	24	640236	12	640208	0.999937
1_Control_1	S383R	89	640236	52	640208	0.775231
1_Control_1	S383T	46	640236	35	640208	0.394216
1_Control_1	S383V	72	640236	32	640208	1.16986
1_Control_1	S383W	44	640236	34	640208	0.371906
1_Control_1	S383Y	14	640236	11	640208	0.34786
1_Control_1	P384*	3	640236	13	640208	-2.11554
1_Control_1	P384A	30	640236	17	640208	0.819365
1_Control_1	P384C	21	640236	16	640208	0.392254
1_Control_1	P384E	17	640236	14	640208	0.280045
1_Control_1	P384F	16	640236	7	640208	1.19258
1_Control_1	P384G	37	640236	35	640208	0.0801073
1_Control_1	P384H	14	640236	19	640208	-0.440636
1_Control_1	P384I	9	640236	7	640208	0.362507
1_Control_1	P384L	48	640236	23	640208	1.06134
1_Control_1	P384M	21	640236	11	640208	0.932823
1_Control_1	P384R	55	640236	37	640208	0.571843
1_Control_1	P384S	56	640236	36	640208	0.637367
1_Control_1	P384T	23	640236	19	640208	0.275571
1_Control_1	P384V	36	640236	22	640208	0.71043
1_Control_1	P384W	12	640236	13	640208	-0.11554
1_Control_1	P384Y	18	640236	8	640208	1.16986
1_Control_1	T385*	4	640236	10	640208	-1.32199
1_Control_1	T385A	50	640236	20	640208	1.32186
1_Control_1	T385C	18	640236	14	640208	0.362507
1_Control_1	T385F	16	640236	6	640208	1.41497
1_Control_1	T385G	44	640236	31	640208	0.505172
1_Control_1	T385K	4	640236	7	640208	-0.807418
1_Control_1	T385L	27	640236	20	640208	0.432896
1_Control_1	T385N	8	640236	7	640208	0.192582
1_Control_1	T385P	7	640236	7	640208	-6.3096e-05
1_Control_1	T385R	35	640236	20	640208	0.807292
1_Control_1	T385S	50	640236	37	640208	0.43434
1_Control_1	T385V	39	640236	22	640208	0.825908
1_Control_1	T385W	20	640236	12	640208	0.736902
1_Control_1	K386*	2	640236	16	640208	-3.00006
1_Control_1	K386A	18	640236	17	640208	0.0823991
1_Control_1	K386C	9	640236	7	640208	0.362507
1_Control_1	K386D	13	640236	8	640208	0.700377
1_Control_1	K386E	15	640236	12	640208	0.321865
1_Control_1	K386G	42	640236	26	640208	0.691815
1_Control_1	K386H	4	640236	10	640208	-1.32199
1_Control_1	K386L	44	640236	22	640208	0.999937
1_Control_1	K386P	22	640236	13	640208	0.758929
1_Control_1	K386R	33	640236	28	640208	0.236976
1_Control_1	K386S	33	640236	27	640208	0.289444
1_Control_1	K386T	21	640236	7	640208	1.5849
1_Control_1	K386V	45	640236	20	640208	1.16986
1_Control_1	K386W	18	640236	11	640208	0.71043
1_Control_1	K386Y	8	640236	6	640208	0.414974
1_Control_1	N388*	4	640236	22	640208	-2.45949
1_Control_1	N388A	60	640236	17	640208	1.81936
1_Control_1	N388C	25	640236	27	640208	-0.111094
1_Control_1	N388D	38	640236	17	640208	1.1604
1_Control_1	N388E	48	640236	21	640208	1.19258
1_Control_1	N388F	24	640236	11	640208	1.12547
1_Control_1	N388G	79	640236	45	640208	0.811865
1_Control_1	N388H	26	640236	15	640208	0.793486
1_Control_1	N388I	29	640236	17	640208	0.770455
1_Control_1	N388K	38	640236	10	640208	1.92594
1_Control_1	N388L	87	640236	55	640208	0.661521
1_Control_1	N388M	25	640236	11	640208	1.18436
1_Control_1	N388P	36	640236	21	640208	0.777544
1_Control_1	N388Q	28	640236	12	640208	1.22233
1_Control_1	N388R	71	640236	44	640208	0.690252
1_Control_1	N388S	71	640236	52	640208	0.449244
1_Control_1	N388T	67	640236	28	640208	1.25867
1_Control_1	N388V	58	640236	36	640208	0.687993
1_Control_1	N388W	15	640236	17	640208	-0.180635
1_Control_1	N388Y	14	640236	15	640208	-0.0995988
1_Control_1	D389*	6	640236	17	640208	-1.50256
1_Control_1	D389A	52	640236	31	640208	0.74618
1_Control_1	D389C	23	640236	10	640208	1.20157
1_Control_1	D389E	27	640236	26	640208	0.0543847
1_Control_1	D389F	14	640236	8	640208	0.807292
1_Control_1	D389G	106	640236	48	640208	1.14289
1_Control_1	D389I	6	640236	7	640208	-0.222456
1_Control_1	D389L	29	640236	24	640208	0.272955
1_Control_1	D389M	11	640236	9	640208	0.289444
1_Control_1	D389N	18	640236	14	640208	0.362507
1_Control_1	D389P	22	640236	15	640208	0.552478
1_Control_1	D389Q	17	640236	7	640208	1.28004
1_Control_1	D389R	66	640236	40	640208	0.722403
1_Control_1	D389S	35	640236	19	640208	0.881292
1_Control_1	D389T	32	640236	11	640208	1.54051
1_Control_1	D389V	46	640236	38	640208	0.275571
1_Control_1	D389W	27	640236	19	640208	0.506897
1_Control_1	D389Y	30	640236	13	640208	1.20639
1_Control_1	L390*	6	640236	9	640208	-0.585026
1_Control_1	L390A	65	640236	32	640208	1.0223
1_Control_1	L390C	17	640236	11	640208	0.627968
1_Control_1	L390D	16	640236	22	640208	-0.459495
1_Control_1	L390E	11	640236	9	640208	0.289444
1_Control_1	L390F	28	640236	18	640208	0.637367
1_Control_1	L390G	50	640236	35	640208	0.51451
1_Control_1	L390H	21	640236	12	640208	0.807292
1_Control_1	L390I	29	640236	6	640208	2.27296
1_Control_1	L390K	11	640236	9	640208	0.289444
1_Control_1	L390M	20	640236	15	640208	0.414974
1_Control_1	L390P	45	640236	26	640208	0.79135
1_Control_1	L390Q	28	640236	10	640208	1.48536
1_Control_1	L390R	103	640236	49	640208	1.07173
1_Control_1	L390S	79	640236	29	640208	1.44574
1_Control_1	L390T	48	640236	24	640208	0.999937
1_Control_1	L390V	63	640236	43	640208	0.550952
1_Control_1	L390W	25	640236	22	640208	0.184361
1_Control_1	L390Y	19	640236	7	640208	1.44051
1_Control_1	N394*	2	640236	13	640208	-2.7005
1_Control_1	N394A	36	640236	10	640208	1.84793
1_Control_1	N394C	7	640236	6	640208	0.222329
1_Control_1	N394D	27	640236	14	640208	0.947469
1_Control_1	N394F	18	640236	10	640208	0.847934
1_Control_1	N394G	49	640236	16	640208	1.61465
1_Control_1	N394I	12	640236	6	640208	0.999937
1_Control_1	N394K	23	640236	9	640208	1.35357
1_Control_1	N394L	36	640236	28	640208	0.362507
1_Control_1	N394P	17	640236	9	640208	0.917475
1_Control_1	N394R	36	640236	22	640208	0.71043
1_Control_1	N394S	45	640236	19	640208	1.24386
1_Control_1	N394T	26	640236	10	640208	1.37845
1_Control_1	N394V	31	640236	24	640208	0.369171
1_Control_1	N394Y	12	640236	9	640208	0.414974
1_Control_1	Y396*	15	640236	34	640208	-1.18064
1_Control_1	Y396A	73	640236	26	640208	1.48932
1_Control_1	Y396C	43	640236	22	640208	0.96677
1_Control_1	Y396D	26	640236	7	640208	1.89302
1_Control_1	Y396F	24	640236	20	640208	0.262971
1_Control_1	Y396G	51	640236	45	640208	0.180509
1_Control_1	Y396H	26	640236	10	640208	1.37845
1_Control_1	Y396I	16	640236	7	640208	1.19258
1_Control_1	Y396K	22	640236	13	640208	0.758929
1_Control_1	Y396L	81	640236	27	640208	1.5849
1_Control_1	Y396M	12	640236	13	640208	-0.11554
1_Control_1	Y396N	16	640236	8	640208	0.999937
1_Control_1	Y396P	25	640236	14	640208	0.836438
1_Control_1	Y396Q	33	640236	9	640208	1.87441
1_Control_1	Y396R	44	640236	42	640208	0.0670511
1_Control_1	Y396S	70	640236	36	640208	0.959295
1_Control_1	Y396T	37	640236	14	640208	1.40204
1_Control_1	Y396V	52	640236	25	640208	1.05652
1_Control_1	Y396W	31	640236	22	640208	0.494702
1_Control_1	D405*	27	640236	72	640208	-1.4151
1_Control_1	D405A	150	640236	96	640208	0.643793
1_Control_1	D405C	116	640236	65	640208	0.83555
1_Control_1	D405E	73	640236	49	640208	0.575052
1_Control_1	D405F	68	640236	64	640208	0.0873997
1_Control_1	D405G	241	640236	165	640208	0.546504
1_Control_1	D405H	66	640236	24	640208	1.45937
1_Control_1	D405I	66	640236	37	640208	0.834878
1_Control_1	D405K	65	640236	24	640208	1.43734
1_Control_1	D405L	184	640236	144	640208	0.353574
1_Control_1	D405M	70	640236	39	640208	0.843818
1_Control_1	D405N	45	640236	35	640208	0.362507
1_Control_1	D405P	71	640236	77	640208	-0.117103
1_Control_1	D405Q	46	640236	53	640208	-0.204422
1_Control_1	D405R	141	640236	127	640208	0.150804
1_Control_1	D405S	185	640236	130	640208	0.508951
1_Control_1	D405T	85	640236	78	640208	0.123926
1_Control_1	D405V	171	640236	142	640208	0.268042
1_Control_1	D405W	53	640236	87	640208	-0.715086
1_Control_1	D405Y	55	640236	39	640208	0.495894
1_Control_1	R408*	26	640236	60	640208	-1.20651
1_Control_1	R408A	130	640236	105	640208	0.308059
1_Control_1	R408C	103	640236	65	640208	0.66407
1_Control_1	R408D	56	640236	41	640208	0.44974
1_Control_1	R408E	74	640236	44	640208	0.749959
1_Control_1	R408F	44	640236	36	640208	0.289444
1_Control_1	R408G	234	640236	165	640208	0.503979
1_Control_1	R408H	40	640236	24	640208	0.736902
1_Control_1	R408I	67	640236	46	640208	0.542464
1_Control_1	R408K	54	640236	28	640208	0.947469
1_Control_1	R408L	199	640236	132	640208	0.592167
1_Control_1	R408M	78	640236	44	640208	0.825908
1_Control_1	R408N	68	640236	26	640208	1.38696
1_Control_1	R408P	81	640236	46	640208	0.816225
1_Control_1	R408Q	37	640236	30	640208	0.3025
1_Control_1	R408S	210	640236	103	640208	1.02768
1_Control_1	R408T	66	640236	39	640208	0.758929
1_Control_1	R408V	166	640236	103	640208	0.688476
1_Control_1	R408W	104	640236	69	640208	0.591852
1_Control_1	R408Y	68	640236	25	640208	1.44354
1_Control_1	A411*	4	640236	35	640208	-3.12935
1_Control_1	A411C	43	640236	34	640208	0.338739
1_Control_1	A411D	59	640236	62	640208	-0.0716164
1_Control_1	A411E	72	640236	32	640208	1.16986
1_Control_1	A411F	25	640236	30	640208	-0.263098
1_Control_1	A411G	226	640236	146	640208	0.630291
1_Control_1	A411H	29	640236	42	640208	-0.5344
1_Control_1	A411I	39	640236	31	640208	0.331143
1_Control_1	A411K	45	640236	29	640208	0.633809
1_Control_1	A411L	150	640236	92	640208	0.705194
1_Control_1	A411M	56	640236	36	640208	0.637367
1_Control_1	A411N	29	640236	25	640208	0.214062
1_Control_1	A411P	61	640236	52	640208	0.230235
1_Control_1	A411Q	36	640236	18	640208	0.999937
1_Control_1	A411R	148	640236	103	640208	0.52289
1_Control_1	A411S	209	640236	134	640208	0.641207
1_Control_1	A411T	72	640236	57	640208	0.336972
1_Control_1	A411V	150	640236	123	640208	0.286241
1_Control_1	A411W	50	640236	38	640208	0.395866
1_Control_1	A411Y	27	640236	34	640208	-0.332638
1_Control_1	P412*	22	640236	46	640208	-1.06419
1_Control_1	P412A	90	640236	107	640208	-0.249677
1_Control_1	P412C	39	640236	55	640208	-0.496021
1_Control_1	P412D	31	640236	28	640208	0.146778
1_Control_1	P412E	5	640236	7	640208	-0.48549
1_Control_1	P412F	30	640236	50	640208	-0.737029
1_Control_1	P412G	96	640236	81	640208	0.245049
1_Control_1	P412H	33	640236	43	640208	-0.381934
1_Control_1	P412I	35	640236	44	640208	-0.330212
1_Control_1	P412K	27	640236	24	640208	0.169862
1_Control_1	P412L	130	640236	126	640208	0.0450248
1_Control_1	P412M	49	640236	37	640208	0.405193
1_Control_1	P412N	24	640236	32	640208	-0.415101
1_Control_1	P412Q	45	640236	38	640208	0.243862
1_Control_1	P412R	117	640236	71	640208	0.720555
1_Control_1	P412S	194	640236	111	640208	0.805434
1_Control_1	P412T	89	640236	61	640208	0.544933
1_Control_1	P412V	109	640236	113	640208	-0.0520577
1_Control_1	P412W	23	640236	26	640208	-0.176941
1_Control_1	P412Y	31	640236	23	640208	0.430571
1_Control_1	G413*	14	640236	61	640208	-2.12345
1_Control_1	G413A	159	640236	85	640208	0.903429
1_Control_1	G413C	64	640236	47	640208	0.445348
1_Control_1	G413D	29	640236	40	640208	-0.46401
1_Control_1	G413E	73	640236	50	640208	0.545905
1_Control_1	G413F	53	640236	37	640208	0.518404
1_Control_1	G413H	34	640236	29	640208	0.229419
1_Control_1	G413I	54	640236	29	640208	0.896843
1_Control_1	G413K	62	640236	20	640208	1.63221
1_Control_1	G413L	197	640236	131	640208	0.588566
1_Control_1	G413M	80	640236	34	640208	1.2344
1_Control_1	G413N	66	640236	28	640208	1.23698
1_Control_1	G413P	40	640236	45	640208	-0.169988
1_Control_1	G413Q	50	640236	30	640208	0.736902
1_Control_1	G413R	288	640236	138	640208	1.06134
1_Control_1	G413S	253	640236	89	640208	1.5072
1_Control_1	G413T	120	640236	54	640208	1.15194
1_Control_1	G413V	151	640236	109	640208	0.470157
1_Control_1	G413W	105	640236	68	640208	0.62672
1_Control_1	G413Y	52	640236	29	640208	0.842396
1_Control_1	Q414*	24	640236	44	640208	-0.874532
1_Control_1	Q414A	109	640236	28	640208	1.96077
1_Control_1	Q414C	96	640236	34	640208	1.49744
1_Control_1	Q414D	30	640236	27	640208	0.15194
1_Control_1	Q414E	74	640236	27	640208	1.4545
1_Control_1	Q414F	41	640236	31	640208	0.403293
1_Control_1	Q414G	90	640236	44	640208	1.03236
1_Control_1	Q414H	66	640236	34	640208	0.956868
1_Control_1	Q414I	31	640236	14	640208	1.14678
1_Control_1	Q414K	57	640236	18	640208	1.6629
1_Control_1	Q414L	195	640236	90	640208	1.11541
1_Control_1	Q414M	70	640236	21	640208	1.7369
1_Control_1	Q414N	46	640236	22	640208	1.06407
1_Control_1	Q414P	62	640236	45	640208	0.46228
1_Control_1	Q414R	231	640236	88	640208	1.39225
1_Control_1	Q414S	124	640236	56	640208	1.14678
1_Control_1	Q414T	49	640236	42	640208	0.222329
1_Control_1	Q414V	121	640236	64	640208	0.9188
1_Control_1	Q414W	83	640236	45	640208	0.883123
1_Control_1	Q414Y	35	640236	31	640208	0.175024
1_Control_1	T415*	18	640236	64	640208	-1.83014
1_Control_1	T415A	270	640236	108	640208	1.32186
1_Control_1	T415C	74	640236	43	640208	0.783126
1_Control_1	T415D	59	640236	38	640208	0.634652
1_Control_1	T415E	70	640236	32	640208	1.12922
1_Control_1	T415F	72	640236	36	640208	0.999937
1_Control_1	T415G	174	640236	82	640208	1.08533
1_Control_1	T415H	32	640236	42	640208	-0.392381
1_Control_1	T415I	104	640236	44	640208	1.24095
1_Control_1	T415K	38	640236	39	640208	-0.0375378
1_Control_1	T415L	179	640236	101	640208	0.825541
1_Control_1	T415M	73	640236	39	640208	0.904359
1_Control_1	T415N	59	640236	44	640208	0.423148
1_Control_1	T415P	91	640236	63	640208	0.530452
1_Control_1	T415Q	63	640236	26	640208	1.27678
1_Control_1	T415R	224	640236	142	640208	0.657545
1_Control_1	T415S	169	640236	112	640208	0.593461
1_Control_1	T415V	230	640236	94	640208	1.29084
1_Control_1	T415W	30	640236	44	640208	-0.552604
1_Control_1	T415Y	46	640236	25	640208	0.879643
1_Control_1	K417*	11	640236	46	640208	-2.06419
1_Control_1	K417A	30	640236	19	640208	0.6589
1_Control_1	K417C	42	640236	21	640208	0.999937
1_Control_1	K417D	13	640236	7	640208	0.893022
1_Control_1	K417E	44	640236	23	640208	0.935807
1_Control_1	K417F	21	640236	12	640208	0.807292
1_Control_1	K417G	181	640236	54	640208	1.7449
1_Control_1	K417H	25	640236	17	640208	0.55633
1_Control_1	K417I	30	640236	12	640208	1.32186
1_Control_1	K417L	131	640236	63	640208	1.05608
1_Control_1	K417M	53	640236	23	640208	1.2043
1_Control_1	K417N	22	640236	19	640208	0.211441
1_Control_1	K417P	29	640236	11	640208	1.39849
1_Control_1	K417Q	29	640236	28	640208	0.050563
1_Control_1	K417R	163	640236	84	640208	0.956348
1_Control_1	K417S	97	640236	45	640208	1.108
1_Control_1	K417T	60	640236	38	640208	0.6589
1_Control_1	K417V	57	640236	33	640208	0.788433
1_Control_1	K417W	53	640236	42	640208	0.33554
1_Control_1	K417Y	25	640236	15	640208	0.736902
1_Control_1	D420*	15	640236	30	640208	-1.00006
1_Control_1	D420A	302	640236	84	640208	1.84602
1_Control_1	D420C	95	640236	48	640208	0.98483
1_Control_1	D420E	206	640236	113	640208	0.866258
1_Control_1	D420F	32	640236	13	640208	1.2995
1_Control_1	D420G	452	640236	252	640208	0.842836
1_Control_1	D420H	58	640236	34	640208	0.770455
1_Control_1	D420I	13	640236	18	640208	-0.469548
1_Control_1	D420K	24	640236	10	640208	1.26297
1_Control_1	D420L	126	640236	54	640208	1.22233
1_Control_1	D420M	50	640236	26	640208	0.943353
1_Control_1	D420N	54	640236	24	640208	1.16986
1_Control_1	D420P	23	640236	28	640208	-0.283856
1_Control_1	D420Q	41	640236	24	640208	0.772526
1_Control_1	D420R	214	640236	110	640208	0.960044
1_Control_1	D420S	157	640236	49	640208	1.67985
1_Control_1	D420T	49	640236	33	640208	0.570253
1_Control_1	D420V	300	640236	163	640208	0.880027
1_Control_1	D420W	33	640236	41	640208	-0.313221
1_Control_1	D420Y	54	640236	24	640208	1.16986
1_Control_1	Y421*	93	640236	227	640208	-1.28745
1_Control_1	Y421A	224	640236	109	640208	1.03911
1_Control_1	Y421C	257	640236	126	640208	1.02828
1_Control_1	Y421D	221	640236	78	640208	1.50244
1_Control_1	Y421E	153	640236	86	640208	0.83106
1_Control_1	Y421F	150	640236	80	640208	0.906827
1_Control_1	Y421G	451	640236	213	640208	1.08221
1_Control_1	Y421H	125	640236	27	640208	2.21083
1_Control_1	Y421I	51	640236	41	640208	0.31481
1_Control_1	Y421K	108	640236	41	640208	1.39727
1_Control_1	Y421L	420	640236	159	640208	1.4013
1_Control_1	Y421M	79	640236	38	640208	1.05579
1_Control_1	Y421N	158	640236	56	640208	1.49636
1_Control_1	Y421P	52	640236	53	640208	-0.0275438
1_Control_1	Y421Q	98	640236	36	640208	1.44472
1_Control_1	Y421R	238	640236	207	640208	0.201268
1_Control_1	Y421S	359	640236	192	640208	0.902814
1_Control_1	Y421T	68	640236	59	640208	0.204757
1_Control_1	Y421V	286	640236	131	640208	1.12639
1_Control_1	Y421W	284	640236	156	640208	0.864282
1_Control_1	K424*	96	640236	233	640208	-1.27929
1_Control_1	K424A	812	640236	341	640208	1.25164
1_Control_1	K424C	329	640236	195	640208	0.75455
1_Control_1	K424D	253	640236	169	640208	0.582051
1_Control_1	K424E	398	640236	320	640208	0.314633
1_Control_1	K424F	137	640236	120	640208	0.191078
1_Control_1	K424G	1058	640236	721	640208	0.553205
1_Control_1	K424H	236	640236	96	640208	1.29762
1_Control_1	K424I	142	640236	92	640208	0.626122
1_Control_1	K424L	498	640236	466	640208	0.0957527
1_Control_1	K424M	352	640236	258	640208	0.448141
1_Control_1	K424N	366	640236	114	640208	1.68275
1_Control_1	K424P	240	640236	188	640208	0.352239
1_Control_1	K424Q	365	640236	140	640208	1.38241
1_Control_1	K424R	1775	640236	650	640208	1.44924
1_Control_1	K424S	1101	640236	403	640208	1.4499
1_Control_1	K424T	639	640236	283	640208	1.17495
1_Control_1	K424V	833	640236	493	640208	0.756666
1_Control_1	K424W	285	640236	273	640208	0.0619979
1_Control_1	K424Y	155	640236	111	640208	0.481645
1_Control_1	P426*	21	640236	74	640208	-1.8172
1_Control_1	P426A	421	640236	236	640208	0.83497
1_Control_1	P426C	39	640236	55	640208	-0.496021
1_Control_1	P426D	73	640236	24	640208	1.6048
1_Control_1	P426E	64	640236	49	640208	0.385227
1_Control_1	P426F	24	640236	43	640208	-0.841365
1_Control_1	P426G	238	640236	102	640208	1.22233
1_Control_1	P426H	77	640236	73	640208	0.0768989
1_Control_1	P426I	26	640236	21	640208	0.308059
1_Control_1	P426K	27	640236	33	640208	-0.28957
1_Control_1	P426L	212	640236	234	640208	-0.142507
1_Control_1	P426M	35	640236	40	640208	-0.192708
1_Control_1	P426N	30	640236	14	640208	1.09947
1_Control_1	P426Q	136	640236	106	640208	0.359479
1_Control_1	P426R	285	640236	293	640208	-0.0400018
1_Control_1	P426S	390	640236	184	640208	1.08371
1_Control_1	P426T	175	640236	147	640208	0.251476
1_Control_1	P426V	120	640236	174	640208	-0.536116
1_Control_1	P426W	45	640236	82	640208	-0.865762
1_Control_1	P426Y	18	640236	21	640208	-0.222456
1_Control_1	D427*	36	640236	102	640208	-1.50256
1_Control_1	D427A	435	640236	175	640208	1.3136
1_Control_1	D427C	205	640236	134	640208	0.613328
1_Control_1	D427E	289	640236	109	640208	1.40668
1_Control_1	D427F	175	640236	95	640208	0.881292
1_Control_1	D427G	662	640236	313	640208	1.08061
1_Control_1	D427H	163	640236	61	640208	1.41793
1_Control_1	D427I	87	640236	65	640208	0.420513
1_Control_1	D427K	98	640236	39	640208	1.32924
1_Control_1	D427L	371	640236	198	640208	0.905856
1_Control_1	D427M	165	640236	52	640208	1.66582
1_Control_1	D427N	121	640236	77	640208	0.652014
1_Control_1	D427P	191	640236	100	640208	0.93351
1_Control_1	D427Q	101	640236	44	640208	1.19872
1_Control_1	D427R	527	640236	217	640208	1.28004
1_Control_1	D427S	479	640236	211	640208	1.18272
1_Control_1	D427T	223	640236	106	640208	1.07292
1_Control_1	D427V	646	640236	253	640208	1.35233
1_Control_1	D427W	198	640236	103	640208	0.942793
1_Control_1	D427Y	141	640236	57	640208	1.3066
1_Control_1	D428*	35	640236	106	640208	-1.5987
1_Control_1	D428A	487	640236	237	640208	1.03897
1_Control_1	D428C	170	640236	120	640208	0.502437
1_Control_1	D428E	399	640236	184	640208	1.11662
1_Control_1	D428F	93	640236	76	640208	0.291168
1_Control_1	D428G	775	640236	339	640208	1.19285
1_Control_1	D428H	138	640236	55	640208	1.3271
1_Control_1	D428I	65	640236	52	640208	0.321865
1_Control_1	D428K	118	640236	66	640208	0.838186
1_Control_1	D428L	195	640236	168	640208	0.21495
1_Control_1	D428M	74	640236	38	640208	0.961463
1_Control_1	D428N	63	640236	28	640208	1.16986
1_Control_1	D428P	158	640236	108	640208	0.54883
1_Control_1	D428Q	121	640236	62	640208	0.964604
1_Control_1	D428R	548	640236	231	640208	1.24622
1_Control_1	D428S	408	640236	215	640208	0.924169
1_Control_1	D428T	207	640236	96	640208	1.10846
1_Control_1	D428V	500	640236	285	640208	0.810903
1_Control_1	D428W	182	640236	71	640208	1.35798
1_Control_1	D428Y	154	640236	76	640208	1.0188
1_Control_1	T430*	55	640236	188	640208	-1.77329
1_Control_1	T430A	515	640236	257	640208	1.00274
1_Control_1	T430C	266	640236	114	640208	1.22233
1_Control_1	T430D	124	640236	99	640208	0.324777
1_Control_1	T430E	256	640236	98	640208	1.38523
1_Control_1	T430F	175	640236	87	640208	1.0082
1_Control_1	T430G	326	640236	288	640208	0.17874
1_Control_1	T430H	144	640236	80	640208	0.847934
1_Control_1	T430I	142	640236	77	640208	0.882897
1_Control_1	T430K	188	640236	76	640208	1.3066
1_Control_1	T430L	465	640236	280	640208	0.731741
1_Control_1	T430M	106	640236	81	640208	0.388007
1_Control_1	T430N	109	640236	68	640208	0.680658
1_Control_1	T430P	238	640236	262	640208	-0.138668
1_Control_1	T430Q	225	640236	98	640208	1.19901
1_Control_1	T430R	743	640236	358	640208	1.05334
1_Control_1	T430S	717	640236	299	640208	1.26176
1_Control_1	T430V	456	640236	287	640208	0.66792
1_Control_1	T430W	242	640236	126	640208	0.94152
1_Control_1	T430Y	142	640236	68	640208	1.06222
2_Control_1	WT	67832	718708	50849	660627	0.294177
2_Control_1	N437*	1	718708	12	660627	-3.70653
2_Control_1	N437A	15	718708	22	660627	-0.674111
2_Control_1	N437C	3	718708	13	660627	-2.23705
2_Control_1	N437D	17	718708	19	660627	-0.282034
2_Control_1	N437E	7	718708	8	660627	-0.314215
2_Control_1	N437G	26	718708	32	660627	-0.42113
2_Control_1	N437H	4	718708	14	660627	-1.92892
2_Control_1	N437I	11	718708	12	660627	-0.247101
2_Control_1	N437L	2	718708	18	660627	-3.29149
2_Control_1	N437M	6	718708	14	660627	-1.34396
2_Control_1	N437Q	5	718708	7	660627	-0.606997
2_Control_1	N437R	19	718708	42	660627	-1.26596
2_Control_1	N437S	10	718708	28	660627	-1.607
2_Control_1	N437T	2	718708	13	660627	-2.82201
2_Control_1	N437V	9	718708	13	660627	-0.652085
2_Control_1	N437Y	4	718708	14	660627	-1.92892
2_Control_1	N439A	6	718708	6	660627	-0.12157
2_Control_1	N439D	14	718708	10	660627	0.363857
2_Control_1	N439G	15	718708	8	660627	0.785321
2_Control_1	N439K	12	718708	8	660627	0.463393
2_Control_1	N439M	1	718708	9	660627	-3.29149
2_Control_1	N439R	16	718708	11	660627	0.418999
2_Control_1	N439T	24	718708	11	660627	1.00396
2_Control_1	N439V	8	718708	7	660627	0.0710753
2_Control_1	N440*	1	718708	24	660627	-4.70653
2_Control_1	N440A	20	718708	16	660627	0.200358
2_Control_1	N440C	11	718708	24	660627	-1.2471
2_Control_1	N440D	26	718708	20	660627	0.256942
2_Control_1	N440E	10	718708	23	660627	-1.3232
2_Control_1	N440F	16	718708	15	660627	-0.0284604
2_Control_1	N440G	58	718708	61	660627	-0.194326
2_Control_1	N440H	20	718708	27	660627	-0.554529
2_Control_1	N440I	8	718708	22	660627	-1.581
2_Control_1	N440K	9	718708	17	660627	-1.03911
2_Control_1	N440L	31	718708	20	660627	0.510698
2_Control_1	N440M	17	718708	14	660627	0.158538
2_Control_1	N440P	4	718708	9	660627	-1.29149
2_Control_1	N440Q	9	718708	13	660627	-0.652085
2_Control_1	N440R	58	718708	43	660627	0.310146
2_Control_1	N440S	41	718708	50	660627	-0.407874
2_Control_1	N440T	24	718708	21	660627	0.0710753
2_Control_1	N440V	26	718708	25	660627	-0.0649863
2_Control_1	N440W	13	718708	15	660627	-0.328021
2_Control_1	N440Y	12	718708	18	660627	-0.706532
2_Control_1	L441*	1	718708	9	660627	-3.29149
2_Control_1	L441A	20	718708	16	660627	0.200358
2_Control_1	L441C	8	718708	10	660627	-0.443498
2_Control_1	L441E	8	718708	6	660627	0.293468
2_Control_1	L441F	13	718708	22	660627	-0.880562
2_Control_1	L441G	24	718708	18	660627	0.293468
2_Control_1	L441H	17	718708	11	660627	0.506461
2_Control_1	L441I	13	718708	10	660627	0.256942
2_Control_1	L441M	7	718708	12	660627	-0.899177
2_Control_1	L441P	10	718708	34	660627	-1.8871
2_Control_1	L441Q	1	718708	10	660627	-3.4435
2_Control_1	L441R	44	718708	35	660627	0.208579
2_Control_1	L441S	23	718708	19	660627	0.154065
2_Control_1	L441T	5	718708	8	660627	-0.799642
2_Control_1	L441V	43	718708	34	660627	0.217232
2_Control_1	K444*	11	718708	99	660627	-3.29149
2_Control_1	K444A	89	718708	79	660627	0.0503829
2_Control_1	K444C	53	718708	88	660627	-0.853081
2_Control_1	K444D	34	718708	33	660627	-0.0785011
2_Control_1	K444E	64	718708	56	660627	0.0710753
2_Control_1	K444F	12	718708	43	660627	-1.96287
2_Control_1	K444G	103	718708	113	660627	-0.255248
2_Control_1	K444H	24	718708	29	660627	-0.394588
2_Control_1	K444I	14	718708	42	660627	-1.70653
2_Control_1	K444L	139	718708	133	660627	-0.0579112
2_Control_1	K444M	52	718708	58	660627	-0.279111
2_Control_1	K444N	31	718708	45	660627	-0.659227
2_Control_1	K444P	62	718708	72	660627	-0.337299
2_Control_1	K444Q	72	718708	67	660627	-0.017734
2_Control_1	K444R	151	718708	147	660627	-0.0828374
2_Control_1	K444S	128	718708	98	660627	0.26372
2_Control_1	K444T	101	718708	97	660627	-0.0632712
2_Control_1	K444V	83	718708	106	660627	-0.474451
2_Control_1	K444W	39	718708	85	660627	-1.24556
2_Control_1	K444Y	21	718708	30	660627	-0.636143
2_Control_1	V445A	31	718708	13	660627	1.13219
2_Control_1	V445C	1	718708	6	660627	-2.70653
2_Control_1	V445D	20	718708	14	660627	0.393003
2_Control_1	V445E	4	718708	8	660627	-1.12157
2_Control_1	V445F	7	718708	12	660627	-0.899177
2_Control_1	V445G	40	718708	41	660627	-0.157194
2_Control_1	V445I	9	718708	11	660627	-0.411076
2_Control_1	V445L	17	718708	15	660627	0.0590024
2_Control_1	G446A	21	718708	16	660627	0.270748
2_Control_1	G446C	14	718708	12	660627	0.100823
2_Control_1	G446D	23	718708	15	660627	0.495102
2_Control_1	G446E	7	718708	15	660627	-1.22111
2_Control_1	G446M	1	718708	6	660627	-2.70653
2_Control_1	G446P	1	718708	8	660627	-3.12157
2_Control_1	G446R	23	718708	32	660627	-0.598008
2_Control_1	G446S	24	718708	25	660627	-0.180463
2_Control_1	G446V	28	718708	41	660627	-0.671767
2_Control_1	G446W	6	718708	7	660627	-0.343962
2_Control_1	G447A	31	718708	10	660627	1.5107
2_Control_1	G447C	8	718708	14	660627	-0.928925
2_Control_1	G447D	13	718708	14	660627	-0.228485
2_Control_1	G447L	1	718708	10	660627	-3.4435
2_Control_1	G447R	24	718708	8	660627	1.46339
2_Control_1	G447S	17	718708	16	660627	-0.034107
2_Control_1	G447V	45	718708	35	660627	0.241
2_Control_1	G447W	8	718708	10	660627	-0.443498
2_Control_1	N448*	1	718708	10	660627	-3.4435
2_Control_1	N448A	9	718708	19	660627	-1.19957
2_Control_1	N448C	9	718708	10	660627	-0.273573
2_Control_1	N448D	31	718708	32	660627	-0.167374
2_Control_1	N448E	10	718708	10	660627	-0.12157
2_Control_1	N448F	17	718708	7	660627	1.15854
2_Control_1	N448G	28	718708	20	660627	0.363857
2_Control_1	N448I	9	718708	6	660627	0.463393
2_Control_1	N448L	3	718708	29	660627	-3.39459
2_Control_1	N448M	20	718708	9	660627	1.03043
2_Control_1	N448P	3	718708	8	660627	-1.53661
2_Control_1	N448Q	5	718708	9	660627	-0.969567
2_Control_1	N448R	31	718708	20	660627	0.510698
2_Control_1	N448S	32	718708	28	660627	0.0710753
2_Control_1	N448T	33	718708	7	660627	2.11547
2_Control_1	N448V	15	718708	17	660627	-0.302142
2_Control_1	N448Y	7	718708	15	660627	-1.22111
2_Control_1	Y449*	2	718708	23	660627	-3.64513
2_Control_1	Y449A	30	718708	18	660627	0.615396
2_Control_1	Y449C	28	718708	40	660627	-0.636143
2_Control_1	Y449D	16	718708	14	660627	0.0710753
2_Control_1	Y449E	25	718708	7	660627	1.71493
2_Control_1	Y449F	21	718708	27	660627	-0.48414
2_Control_1	Y449G	50	718708	31	660627	0.56809
2_Control_1	Y449H	13	718708	15	660627	-0.328021
2_Control_1	Y449I	11	718708	13	660627	-0.362578
2_Control_1	Y449L	31	718708	40	660627	-0.489302
2_Control_1	Y449M	9	718708	7	660627	0.241
2_Control_1	Y449N	7	718708	13	660627	-1.01465
2_Control_1	Y449P	9	718708	7	660627	0.241
2_Control_1	Y449R	35	718708	38	660627	-0.240214
2_Control_1	Y449S	41	718708	40	660627	-0.0859459
2_Control_1	Y449T	19	718708	9	660627	0.956433
2_Control_1	Y449V	10	718708	27	660627	-1.55453
2_Control_1	Y449W	25	718708	16	660627	0.522286
2_Control_1	N450*	1	718708	9	660627	-3.29149
2_Control_1	N450A	13	718708	14	660627	-0.228485
2_Control_1	N450C	11	718708	11	660627	-0.12157
2_Control_1	N450D	21	718708	22	660627	-0.188684
2_Control_1	N450E	9	718708	11	660627	-0.411076
2_Control_1	N450G	32	718708	21	660627	0.486113
2_Control_1	N450I	12	718708	8	660627	0.463393
2_Control_1	N450K	13	718708	13	660627	-0.12157
2_Control_1	N450L	8	718708	14	660627	-0.928925
2_Control_1	N450M	14	718708	7	660627	0.87843
2_Control_1	N450P	5	718708	13	660627	-1.50008
2_Control_1	N450Q	2	718708	12	660627	-2.70653
2_Control_1	N450R	41	718708	21	660627	0.843665
2_Control_1	N450S	28	718708	16	660627	0.685785
2_Control_1	N450T	3	718708	12	660627	-2.12157
2_Control_1	N450V	18	718708	9	660627	0.87843
2_Control_1	N450W	14	718708	14	660627	-0.12157
2_Control_1	N450Y	17	718708	7	660627	1.15854
2_Control_1	L452*	1	718708	8	660627	-3.12157
2_Control_1	L452A	5	718708	7	660627	-0.606997
2_Control_1	L452M	8	718708	16	660627	-1.12157
2_Control_1	L452P	9	718708	7	660627	0.241
2_Control_1	L452Q	10	718708	7	660627	0.393003
2_Control_1	L452R	26	718708	20	660627	0.256942
2_Control_1	L452S	6	718708	10	660627	-0.858535
2_Control_1	L452T	7	718708	10	660627	-0.636143
2_Control_1	L452V	16	718708	8	660627	0.87843
2_Control_1	L452W	8	718708	6	660627	0.293468
2_Control_1	L455*	2	718708	10	660627	-2.4435
2_Control_1	L455E	6	718708	6	660627	-0.12157
2_Control_1	L455F	7	718708	11	660627	-0.773647
2_Control_1	L455G	13	718708	8	660627	0.57887
2_Control_1	L455M	7	718708	10	660627	-0.636143
2_Control_1	L455P	7	718708	7	660627	-0.12157
2_Control_1	L455Q	1	718708	7	660627	-2.92892
2_Control_1	L455R	6	718708	9	660627	-0.706532
2_Control_1	L455S	21	718708	13	660627	0.570308
2_Control_1	L455V	14	718708	14	660627	-0.12157
2_Control_1	L455W	31	718708	18	660627	0.662701
2_Control_1	F456*	1	718708	6	660627	-2.70653
2_Control_1	F456A	16	718708	13	660627	0.17799
2_Control_1	F456C	8	718708	13	660627	-0.82201
2_Control_1	F456D	6	718708	9	660627	-0.706532
2_Control_1	F456G	26	718708	16	660627	0.57887
2_Control_1	F456H	1	718708	7	660627	-2.92892
2_Control_1	F456I	23	718708	21	660627	0.00967472
2_Control_1	F456L	53	718708	26	660627	0.905911
2_Control_1	F456R	13	718708	14	660627	-0.228485
2_Control_1	F456S	29	718708	19	660627	0.488484
2_Control_1	F456V	27	718708	36	660627	-0.536607
2_Control_1	R457A	4	718708	11	660627	-1.581
2_Control_1	R457G	12	718708	32	660627	-1.53661
2_Control_1	R457K	8	718708	8	660627	-0.12157
2_Control_1	R457L	12	718708	7	660627	0.656038
2_Control_1	R457M	9	718708	8	660627	0.0483552
2_Control_1	R457S	11	718708	20	660627	-0.984066
2_Control_1	R457V	6	718708	8	660627	-0.536607
2_Control_1	R457W	13	718708	17	660627	-0.508593
2_Control_1	K458*	4	718708	16	660627	-2.12157
2_Control_1	K458E	35	718708	12	660627	1.42275
2_Control_1	K458G	11	718708	8	660627	0.337862
2_Control_1	K458N	4	718708	6	660627	-0.706532
2_Control_1	K458R	23	718708	12	660627	0.81703
2_Control_1	K458S	2	718708	6	660627	-1.70653
2_Control_1	K458V	11	718708	8	660627	0.337862
2_Control_1	K458W	3	718708	9	660627	-1.70653
2_Control_1	S459*	1	718708	9	660627	-3.29149
2_Control_1	S459A	42	718708	26	660627	0.570308
2_Control_1	S459C	18	718708	23	660627	-0.475207
2_Control_1	S459D	12	718708	7	660627	0.656038
2_Control_1	S459F	20	718708	13	660627	0.499919
2_Control_1	S459G	53	718708	45	660627	0.114498
2_Control_1	S459I	2	718708	8	660627	-2.12157
2_Control_1	S459L	29	718708	22	660627	0.27698
2_Control_1	S459N	4	718708	6	660627	-0.706532
2_Control_1	S459P	30	718708	28	660627	-0.0220341
2_Control_1	S459Q	4	718708	7	660627	-0.928925
2_Control_1	S459R	19	718708	15	660627	0.219467
2_Control_1	S459T	38	718708	11	660627	1.66693
2_Control_1	S459V	34	718708	13	660627	1.26545
2_Control_1	S459W	9	718708	21	660627	-1.34396
2_Control_1	S459Y	10	718708	7	660627	0.393003
2_Control_1	N460*	1	718708	13	660627	-3.82201
2_Control_1	N460A	24	718708	13	660627	0.762953
2_Control_1	N460C	23	718708	11	660627	0.942561
2_Control_1	N460D	20	718708	35	660627	-0.928925
2_Control_1	N460E	38	718708	16	660627	1.12636
2_Control_1	N460G	44	718708	53	660627	-0.390059
2_Control_1	N460H	17	718708	7	660627	1.15854
2_Control_1	N460I	9	718708	16	660627	-0.951645
2_Control_1	N460K	13	718708	10	660627	0.256942
2_Control_1	N460L	30	718708	31	660627	-0.168876
2_Control_1	N460M	15	718708	14	660627	-0.0220341
2_Control_1	N460P	10	718708	13	660627	-0.500081
2_Control_1	N460Q	20	718708	13	660627	0.499919
2_Control_1	N460R	70	718708	52	660627	0.307273
2_Control_1	N460S	37	718708	35	660627	-0.0413995
2_Control_1	N460T	21	718708	12	660627	0.685785
2_Control_1	N460V	24	718708	28	660627	-0.343962
2_Control_1	N460W	7	718708	29	660627	-2.1722
2_Control_1	N460Y	15	718708	14	660627	-0.0220341
2_Control_1	K462*	4	718708	19	660627	-2.3695
2_Control_1	K462A	23	718708	15	660627	0.495102
2_Control_1	K462C	6	718708	11	660627	-0.996039
2_Control_1	K462D	4	718708	12	660627	-1.70653
2_Control_1	K462E	35	718708	19	660627	0.759786
2_Control_1	K462G	34	718708	32	660627	-0.034107
2_Control_1	K462H	2	718708	7	660627	-1.92892
2_Control_1	K462I	5	718708	12	660627	-1.3846
2_Control_1	K462L	20	718708	34	660627	-0.887105
2_Control_1	K462M	22	718708	19	660627	0.0899343
2_Control_1	K462N	6	718708	10	660627	-0.858535
2_Control_1	K462P	1	718708	19	660627	-4.3695
2_Control_1	K462Q	3	718708	7	660627	-1.34396
2_Control_1	K462R	44	718708	27	660627	0.582974
2_Control_1	K462S	18	718708	17	660627	-0.0391077
2_Control_1	K462T	15	718708	17	660627	-0.302142
2_Control_1	K462V	21	718708	23	660627	-0.252814
2_Control_1	K462W	11	718708	21	660627	-1.05446
2_Control_1	P463*	6	718708	7	660627	-0.343962
2_Control_1	P463A	31	718708	31	660627	-0.12157
2_Control_1	P463C	4	718708	9	660627	-1.29149
2_Control_1	P463D	2	718708	11	660627	-2.581
2_Control_1	P463F	12	718708	16	660627	-0.536607
2_Control_1	P463G	15	718708	26	660627	-0.915119
2_Control_1	P463H	10	718708	15	660627	-0.706532
2_Control_1	P463L	12	718708	36	660627	-1.70653
2_Control_1	P463Q	2	718708	11	660627	-2.581
2_Control_1	P463R	17	718708	41	660627	-1.39166
2_Control_1	P463S	34	718708	49	660627	-0.648817
2_Control_1	P463T	7	718708	22	660627	-1.77365
2_Control_1	P463V	29	718708	35	660627	-0.392872
2_Control_1	P463W	26	718708	7	660627	1.77151
2_Control_1	F464*	1	718708	12	660627	-3.70653
2_Control_1	F464A	23	718708	31	660627	-0.552204
2_Control_1	F464C	31	718708	27	660627	0.077739
2_Control_1	F464D	18	718708	18	660627	-0.12157
2_Control_1	F464E	21	718708	11	660627	0.811316
2_Control_1	F464G	41	718708	44	660627	-0.223449
2_Control_1	F464H	15	718708	7	660627	0.977966
2_Control_1	F464I	8	718708	18	660627	-1.29149
2_Control_1	F464K	8	718708	8	660627	-0.12157
2_Control_1	F464L	56	718708	66	660627	-0.358609
2_Control_1	F464M	7	718708	14	660627	-1.12157
2_Control_1	F464N	14	718708	6	660627	1.10082
2_Control_1	F464P	13	718708	9	660627	0.408945
2_Control_1	F464Q	7	718708	16	660627	-1.31421
2_Control_1	F464R	31	718708	35	660627	-0.296657
2_Control_1	F464S	45	718708	58	660627	-0.487698
2_Control_1	F464T	14	718708	17	660627	-0.401678
2_Control_1	F464V	30	718708	42	660627	-0.606997
2_Control_1	F464W	20	718708	16	660627	0.200358
2_Control_1	F464Y	18	718708	13	660627	0.347915
2_Control_1	E465*	3	718708	13	660627	-2.23705
2_Control_1	E465A	27	718708	28	660627	-0.174037
2_Control_1	E465C	1	718708	7	660627	-2.92892
2_Control_1	E465D	13	718708	22	660627	-0.880562
2_Control_1	E465G	27	718708	44	660627	-0.826114
2_Control_1	E465H	2	718708	7	660627	-1.92892
2_Control_1	E465I	1	718708	8	660627	-3.12157
2_Control_1	E465K	11	718708	7	660627	0.530507
2_Control_1	E465L	6	718708	11	660627	-0.996039
2_Control_1	E465M	1	718708	10	660627	-3.4435
2_Control_1	E465P	4	718708	10	660627	-1.4435
2_Control_1	E465Q	14	718708	11	660627	0.226353
2_Control_1	E465R	25	718708	17	660627	0.434824
2_Control_1	E465S	18	718708	18	660627	-0.12157
2_Control_1	E465T	3	718708	9	660627	-1.70653
2_Control_1	E465V	19	718708	32	660627	-0.873642
2_Control_1	E465W	13	718708	23	660627	-0.944692
2_Control_1	R466*	3	718708	10	660627	-1.85854
2_Control_1	R466A	4	718708	12	660627	-1.70653
2_Control_1	R466C	2	718708	14	660627	-2.92892
2_Control_1	R466E	4	718708	11	660627	-1.581
2_Control_1	R466G	13	718708	46	660627	-1.94469
2_Control_1	R466I	5	718708	14	660627	-1.607
2_Control_1	R466K	13	718708	8	660627	0.57887
2_Control_1	R466L	3	718708	20	660627	-2.85854
2_Control_1	R466M	4	718708	7	660627	-0.928925
2_Control_1	R466S	17	718708	17	660627	-0.12157
2_Control_1	R466V	2	718708	8	660627	-2.12157
2_Control_1	R466W	1	718708	12	660627	-3.70653
2_Control_1	I468*	5	718708	14	660627	-1.607
2_Control_1	I468A	16	718708	22	660627	-0.581001
2_Control_1	I468C	6	718708	12	660627	-1.12157
2_Control_1	I468F	10	718708	15	660627	-0.706532
2_Control_1	I468G	47	718708	50	660627	-0.210837
2_Control_1	I468K	5	718708	11	660627	-1.25907
2_Control_1	I468L	31	718708	39	660627	-0.452776
2_Control_1	I468M	14	718708	13	660627	-0.0146546
2_Control_1	I468N	41	718708	10	660627	1.91405
2_Control_1	I468P	12	718708	7	660627	0.656038
2_Control_1	I468R	22	718708	39	660627	-0.94754
2_Control_1	I468S	43	718708	37	660627	0.0952416
2_Control_1	I468T	37	718708	17	660627	1.00042
2_Control_1	I468V	41	718708	46	660627	-0.28758
2_Control_1	I468W	4	718708	14	660627	-1.92892
2_Control_1	I468Y	10	718708	6	660627	0.615396
2_Control_1	S469*	4	718708	6	660627	-0.706532
2_Control_1	S469A	30	718708	13	660627	1.08488
2_Control_1	S469C	1	718708	8	660627	-3.12157
2_Control_1	S469E	16	718708	9	660627	0.708505
2_Control_1	S469G	17	718708	14	660627	0.158538
2_Control_1	S469L	31	718708	22	660627	0.373195
2_Control_1	S469P	19	718708	13	660627	0.425918
2_Control_1	S469R	23	718708	14	660627	0.594637
2_Control_1	S469T	19	718708	8	660627	1.12636
2_Control_1	S469V	3	718708	15	660627	-2.4435
2_Control_1	S469W	1	718708	9	660627	-3.29149
2_Control_1	S469Y	10	718708	7	660627	0.393003
2_Control_1	T470A	14	718708	20	660627	-0.636143
2_Control_1	T470G	18	718708	9	660627	0.87843
2_Control_1	T470I	10	718708	7	660627	0.393003
2_Control_1	T470L	10	718708	7	660627	0.393003
2_Control_1	T470P	7	718708	10	660627	-0.636143
2_Control_1	T470R	12	718708	23	660627	-1.06017
2_Control_1	T470S	24	718708	19	660627	0.215465
2_Control_1	T470V	7	718708	10	660627	-0.636143
2_Control_1	E471A	4	718708	11	660627	-1.581
2_Control_1	E471C	7	718708	8	660627	-0.314215
2_Control_1	E471D	8	718708	8	660627	-0.12157
2_Control_1	E471G	31	718708	28	660627	0.0252716
2_Control_1	E471K	4	718708	9	660627	-1.29149
2_Control_1	E471L	6	718708	6	660627	-0.12157
2_Control_1	E471R	6	718708	11	660627	-0.996039
2_Control_1	E471S	3	718708	13	660627	-2.23705
2_Control_1	E471V	7	718708	13	660627	-1.01465
2_Control_1	Y473*	6	718708	19	660627	-1.78453
2_Control_1	Y473A	37	718708	27	660627	0.332996
2_Control_1	Y473C	24	718708	22	660627	0.00396107
2_Control_1	Y473D	17	718708	13	660627	0.265453
2_Control_1	Y473E	13	718708	7	660627	0.771515
2_Control_1	Y473F	9	718708	10	660627	-0.273573
2_Control_1	Y473G	35	718708	52	660627	-0.692727
2_Control_1	Y473H	9	718708	10	660627	-0.273573
2_Control_1	Y473K	18	718708	17	660627	-0.0391077
2_Control_1	Y473L	16	718708	30	660627	-1.02846
2_Control_1	Y473M	7	718708	13	660627	-1.01465
2_Control_1	Y473P	5	718708	13	660627	-1.50008
2_Control_1	Y473R	23	718708	29	660627	-0.455989
2_Control_1	Y473S	44	718708	32	660627	0.337862
2_Control_1	Y473V	33	718708	20	660627	0.600896
2_Control_1	Y473W	23	718708	15	660627	0.495102
2_Control_1	Q474*	16	718708	20	660627	-0.443498
2_Control_1	Q474A	10	718708	15	660627	-0.706532
2_Control_1	Q474C	3	718708	8	660627	-1.53661
2_Control_1	Q474D	1	718708	15	660627	-4.02846
2_Control_1	Q474E	7	718708	27	660627	-2.0691
2_Control_1	Q474G	23	718708	26	660627	-0.298448
2_Control_1	Q474H	11	718708	17	660627	-0.749601
2_Control_1	Q474K	11	718708	10	660627	0.0159337
2_Control_1	Q474L	31	718708	52	660627	-0.867813
2_Control_1	Q474P	22	718708	12	660627	0.752899
2_Control_1	Q474R	61	718708	47	660627	0.254579
2_Control_1	Q474S	20	718708	18	660627	0.0304333
2_Control_1	Q474V	15	718708	7	660627	0.977966
2_Control_1	Q474W	6	718708	15	660627	-1.4435
2_Control_1	A475D	12	718708	17	660627	-0.62407
2_Control_1	A475E	4	718708	8	660627	-1.12157
2_Control_1	A475F	7	718708	6	660627	0.100823
2_Control_1	A475G	37	718708	14	660627	1.28053
2_Control_1	A475L	12	718708	12	660627	-0.12157
2_Control_1	A475P	27	718708	24	660627	0.0483552
2_Control_1	A475R	11	718708	6	660627	0.752899
2_Control_1	A475S	26	718708	15	660627	0.671979
2_Control_1	A475T	10	718708	20	660627	-1.12157
2_Control_1	A475V	31	718708	38	660627	-0.415301
2_Control_1	S477*	1	718708	12	660627	-3.70653
2_Control_1	S477A	49	718708	29	660627	0.635159
2_Control_1	S477C	22	718708	39	660627	-0.94754
2_Control_1	S477D	17	718708	6	660627	1.38093
2_Control_1	S477E	14	718708	17	660627	-0.401678
2_Control_1	S477F	27	718708	14	660627	0.825963
2_Control_1	S477G	80	718708	83	660627	-0.174681
2_Control_1	S477H	13	718708	6	660627	0.993907
2_Control_1	S477I	23	718708	11	660627	0.942561
2_Control_1	S477K	8	718708	13	660627	-0.82201
2_Control_1	S477L	59	718708	54	660627	0.00618574
2_Control_1	S477M	26	718708	12	660627	0.993907
2_Control_1	S477N	10	718708	11	660627	-0.259073
2_Control_1	S477P	28	718708	18	660627	0.51586
2_Control_1	S477Q	14	718708	7	660627	0.87843
2_Control_1	S477R	82	718708	88	660627	-0.223449
2_Control_1	S477T	25	718708	16	660627	0.522286
2_Control_1	S477V	61	718708	56	660627	0.0018126
2_Control_1	S477W	11	718708	19	660627	-0.910066
2_Control_1	S477Y	9	718708	8	660627	0.0483552
2_Control_1	T478*	5	718708	54	660627	-3.55453
2_Control_1	T478A	159	718708	149	660627	-0.0278554
2_Control_1	T478C	40	718708	31	660627	0.246162
2_Control_1	T478D	39	718708	19	660627	0.915905
2_Control_1	T478E	19	718708	19	660627	-0.12157
2_Control_1	T478F	46	718708	27	660627	0.647105
2_Control_1	T478G	81	718708	59	660627	0.335637
2_Control_1	T478H	39	718708	29	660627	0.305851
2_Control_1	T478I	51	718708	54	660627	-0.204032
2_Control_1	T478K	23	718708	28	660627	-0.405363
2_Control_1	T478L	127	718708	85	660627	0.457724
2_Control_1	T478M	50	718708	48	660627	-0.0626761
2_Control_1	T478N	26	718708	18	660627	0.408945
2_Control_1	T478P	82	718708	52	660627	0.535542
2_Control_1	T478Q	46	718708	12	660627	1.81703
2_Control_1	T478R	99	718708	77	660627	0.241
2_Control_1	T478S	164	718708	118	660627	0.353339
2_Control_1	T478V	87	718708	67	660627	0.255284
2_Control_1	T478W	33	718708	30	660627	0.0159337
2_Control_1	T478Y	37	718708	22	660627	0.628452
2_Control_1	P479*	8	718708	32	660627	-2.12157
2_Control_1	P479A	213	718708	138	660627	0.504615
2_Control_1	P479C	59	718708	47	660627	0.206484
2_Control_1	P479D	17	718708	8	660627	0.965893
2_Control_1	P479E	9	718708	25	660627	-1.5955
2_Control_1	P479F	55	718708	66	660627	-0.384604
2_Control_1	P479G	90	718708	63	660627	0.393003
2_Control_1	P479H	63	718708	73	660627	-0.334114
2_Control_1	P479I	40	718708	32	660627	0.200358
2_Control_1	P479K	21	718708	20	660627	-0.0511805
2_Control_1	P479L	162	718708	155	660627	-0.0578442
2_Control_1	P479M	39	718708	27	660627	0.408945
2_Control_1	P479N	29	718708	23	660627	0.212849
2_Control_1	P479Q	43	718708	34	660627	0.217232
2_Control_1	P479R	162	718708	121	660627	0.299417
2_Control_1	P479S	189	718708	162	660627	0.100823
2_Control_1	P479T	138	718708	125	660627	0.0211704
2_Control_1	P479V	126	718708	100	660627	0.211854
2_Control_1	P479W	22	718708	40	660627	-0.984066
2_Control_1	P479Y	20	718708	27	660627	-0.554529
2_Control_1	N481*	5	718708	43	660627	-3.22591
2_Control_1	N481A	38	718708	38	660627	-0.12157
2_Control_1	N481C	58	718708	61	660627	-0.194326
2_Control_1	N481D	106	718708	76	660627	0.358423
2_Control_1	N481E	47	718708	38	660627	0.185092
2_Control_1	N481F	86	718708	68	660627	0.217232
2_Control_1	N481G	103	718708	66	660627	0.520537
2_Control_1	N481H	94	718708	55	660627	0.651659
2_Control_1	N481I	105	718708	78	660627	0.307273
2_Control_1	N481K	78	718708	54	660627	0.408945
2_Control_1	N481L	131	718708	105	660627	0.197608
2_Control_1	N481M	84	718708	41	660627	0.913196
2_Control_1	N481P	25	718708	28	660627	-0.285069
2_Control_1	N481Q	35	718708	43	660627	-0.418552
2_Control_1	N481R	93	718708	61	660627	0.486852
2_Control_1	N481S	139	718708	98	660627	0.382661
2_Control_1	N481T	68	718708	75	660627	-0.262926
2_Control_1	N481V	82	718708	66	660627	0.191588
2_Control_1	N481W	18	718708	34	660627	-1.03911
2_Control_1	N481Y	64	718708	61	660627	-0.0523071
2_Control_1	G482*	1	718708	11	660627	-3.581
2_Control_1	G482A	89	718708	72	660627	0.184239
2_Control_1	G482C	71	718708	50	660627	0.384321
2_Control_1	G482D	87	718708	52	660627	0.620934
2_Control_1	G482E	49	718708	46	660627	-0.0304219
2_Control_1	G482F	5	718708	15	660627	-1.70653
2_Control_1	G482L	32	718708	19	660627	0.630503
2_Control_1	G482P	8	718708	13	660627	-0.82201
2_Control_1	G482Q	8	718708	7	660627	0.0710753
2_Control_1	G482R	103	718708	104	660627	-0.135509
2_Control_1	G482S	81	718708	48	660627	0.633318
2_Control_1	G482T	25	718708	10	660627	1.20036
2_Control_1	G482V	139	718708	126	660627	0.0200913
2_Control_1	G482W	40	718708	63	660627	-0.776922
2_Control_1	G482Y	4	718708	7	660627	-0.928925
2_Control_1	V483*	2	718708	32	660627	-4.12157
2_Control_1	V483A	82	718708	83	660627	-0.139057
2_Control_1	V483C	54	718708	53	660627	-0.0946028
2_Control_1	V483D	64	718708	52	660627	0.17799
2_Control_1	V483E	52	718708	56	660627	-0.228485
2_Control_1	V483F	142	718708	96	660627	0.443215
2_Control_1	V483G	188	718708	147	660627	0.233347
2_Control_1	V483H	15	718708	18	660627	-0.384604
2_Control_1	V483I	55	718708	54	660627	-0.0950976
2_Control_1	V483L	110	718708	92	660627	0.136228
2_Control_1	V483M	33	718708	25	660627	0.278968
2_Control_1	V483N	12	718708	14	660627	-0.343962
2_Control_1	V483P	11	718708	30	660627	-1.56903
2_Control_1	V483Q	25	718708	9	660627	1.35236
2_Control_1	V483R	89	718708	79	660627	0.0503829
2_Control_1	V483S	58	718708	66	660627	-0.307983
2_Control_1	V483T	43	718708	51	660627	-0.36773
2_Control_1	V483W	22	718708	16	660627	0.337862
2_Control_1	V483Y	13	718708	18	660627	-0.591055
2_Control_1	E484*	14	718708	53	660627	-2.04214
2_Control_1	E484A	97	718708	68	660627	0.39088
2_Control_1	E484C	17	718708	48	660627	-1.61907
2_Control_1	E484D	102	718708	80	660627	0.228927
2_Control_1	E484F	22	718708	23	660627	-0.1857
2_Control_1	E484G	178	718708	168	660627	-0.0381538
2_Control_1	E484H	23	718708	21	660627	0.00967472
2_Control_1	E484I	26	718708	25	660627	-0.0649863
2_Control_1	E484K	36	718708	36	660627	-0.12157
2_Control_1	E484L	105	718708	99	660627	-0.0366809
2_Control_1	E484M	21	718708	46	660627	-1.25281
2_Control_1	E484N	29	718708	22	660627	0.27698
2_Control_1	E484P	32	718708	34	660627	-0.209033
2_Control_1	E484Q	28	718708	17	660627	0.598322
2_Control_1	E484R	107	718708	87	660627	0.176954
2_Control_1	E484S	87	718708	75	660627	0.092555
2_Control_1	E484T	29	718708	37	660627	-0.473042
2_Control_1	E484V	197	718708	156	660627	0.21508
2_Control_1	E484W	21	718708	43	660627	-1.15552
2_Control_1	E484Y	15	718708	35	660627	-1.34396
2_Control_1	G485*	1	718708	6	660627	-2.70653
2_Control_1	G485A	58	718708	35	660627	0.607128
2_Control_1	G485C	45	718708	38	660627	0.122356
2_Control_1	G485D	45	718708	39	660627	0.0848811
2_Control_1	G485E	28	718708	28	660627	-0.12157
2_Control_1	G485P	7	718708	9	660627	-0.48414
2_Control_1	G485R	115	718708	92	660627	0.200358
2_Control_1	G485S	74	718708	28	660627	1.28053
2_Control_1	G485V	70	718708	76	660627	-0.240214
2_Control_1	G485W	45	718708	46	660627	-0.153279
2_Control_1	F486*	1	718708	29	660627	-4.97955
2_Control_1	F486A	25	718708	27	660627	-0.232601
2_Control_1	F486C	42	718708	43	660627	-0.155517
2_Control_1	F486D	10	718708	15	660627	-0.706532
2_Control_1	F486E	13	718708	30	660627	-1.32802
2_Control_1	F486G	50	718708	35	660627	0.393003
2_Control_1	F486I	39	718708	29	660627	0.305851
2_Control_1	F486L	122	718708	103	660627	0.122667
2_Control_1	F486P	2	718708	10	660627	-2.4435
2_Control_1	F486Q	9	718708	6	660627	0.463393
2_Control_1	F486R	12	718708	20	660627	-0.858535
2_Control_1	F486S	68	718708	47	660627	0.411304
2_Control_1	F486T	16	718708	13	660627	0.17799
2_Control_1	F486V	54	718708	58	660627	-0.224663
2_Control_1	F486W	46	718708	30	660627	0.495102
2_Control_1	F486Y	17	718708	26	660627	-0.734547
2_Control_1	N487*	1	718708	23	660627	-4.64513
2_Control_1	N487A	37	718708	17	660627	1.00042
2_Control_1	N487C	57	718708	39	660627	0.425918
2_Control_1	N487D	52	718708	41	660627	0.221318
2_Control_1	N487E	43	718708	33	660627	0.260301
2_Control_1	N487F	14	718708	26	660627	-1.01465
2_Control_1	N487G	75	718708	74	660627	-0.102204
2_Control_1	N487H	23	718708	35	660627	-0.727291
2_Control_1	N487I	11	718708	37	660627	-1.87159
2_Control_1	N487K	26	718708	21	660627	0.186552
2_Control_1	N487L	51	718708	35	660627	0.421573
2_Control_1	N487M	25	718708	13	660627	0.821847
2_Control_1	N487P	9	718708	10	660627	-0.273573
2_Control_1	N487Q	18	718708	12	660627	0.463393
2_Control_1	N487R	58	718708	42	660627	0.344094
2_Control_1	N487S	63	718708	47	660627	0.301121
2_Control_1	N487T	35	718708	32	660627	0.00771321
2_Control_1	N487V	43	718708	34	660627	0.217232
2_Control_1	N487W	22	718708	20	660627	0.0159337
2_Control_1	N487Y	35	718708	19	660627	0.759786
2_Control_1	Y489*	13	718708	59	660627	-2.30377
2_Control_1	Y489A	9	718708	17	660627	-1.03911
2_Control_1	Y489C	15	718708	10	660627	0.463393
2_Control_1	Y489E	11	718708	13	660627	-0.362578
2_Control_1	Y489G	26	718708	14	660627	0.771515
2_Control_1	Y489H	5	718708	15	660627	-1.70653
2_Control_1	Y489L	33	718708	9	660627	1.7529
2_Control_1	Y489R	9	718708	19	660627	-1.19957
2_Control_1	Y489S	33	718708	9	660627	1.7529
2_Control_1	Y489T	16	718708	10	660627	0.556502
2_Control_1	Y489V	10	718708	10	660627	-0.12157
2_Control_1	Y489W	21	718708	30	660627	-0.636143
2_Control_1	F490*	8	718708	39	660627	-2.40697
2_Control_1	F490A	81	718708	48	660627	0.633318
2_Control_1	F490C	62	718708	49	660627	0.217917
2_Control_1	F490D	28	718708	8	660627	1.68579
2_Control_1	F490E	25	718708	17	660627	0.434824
2_Control_1	F490G	62	718708	54	660627	0.077739
2_Control_1	F490I	36	718708	42	660627	-0.343962
2_Control_1	F490L	132	718708	71	660627	0.773077
2_Control_1	F490M	9	718708	7	660627	0.241
2_Control_1	F490P	4	718708	10	660627	-1.4435
2_Control_1	F490Q	1	718708	8	660627	-3.12157
2_Control_1	F490R	25	718708	13	660627	0.821847
2_Control_1	F490S	51	718708	31	660627	0.596659
2_Control_1	F490V	92	718708	74	660627	0.192539
2_Control_1	F490W	73	718708	59	660627	0.185612
2_Control_1	F490Y	21	718708	19	660627	0.0228201
2_Control_1	L492*	3	718708	45	660627	-4.02846
2_Control_1	L492A	40	718708	82	660627	-1.15719
2_Control_1	L492C	26	718708	54	660627	-1.17602
2_Control_1	L492D	19	718708	41	660627	-1.23119
2_Control_1	L492E	12	718708	43	660627	-1.96287
2_Control_1	L492F	63	718708	26	660627	1.15527
2_Control_1	L492G	48	718708	112	660627	-1.34396
2_Control_1	L492H	11	718708	14	660627	-0.469493
2_Control_1	L492I	24	718708	20	660627	0.141465
2_Control_1	L492K	22	718708	12	660627	0.752899
2_Control_1	L492M	27	718708	22	660627	0.173886
2_Control_1	L492P	17	718708	22	660627	-0.493539
2_Control_1	L492Q	31	718708	27	660627	0.077739
2_Control_1	L492R	63	718708	86	660627	-0.570555
2_Control_1	L492S	52	718708	94	660627	-0.975719
2_Control_1	L492T	47	718708	27	660627	0.678132
2_Control_1	L492V	82	718708	122	660627	-0.694755
2_Control_1	L492W	7	718708	47	660627	-2.8688
2_Control_1	L492Y	3	718708	21	660627	-2.92892
2_Control_1	Q493*	10	718708	45	660627	-2.29149
2_Control_1	Q493A	36	718708	30	660627	0.141465
2_Control_1	Q493C	22	718708	10	660627	1.01593
2_Control_1	Q493D	16	718708	9	660627	0.708505
2_Control_1	Q493E	13	718708	30	660627	-1.32802
2_Control_1	Q493F	21	718708	20	660627	-0.0511805
2_Control_1	Q493G	47	718708	35	660627	0.303736
2_Control_1	Q493H	58	718708	52	660627	0.0359715
2_Control_1	Q493L	116	718708	102	660627	0.0639858
2_Control_1	Q493M	22	718708	15	660627	0.430971
2_Control_1	Q493P	22	718708	60	660627	-1.56903
2_Control_1	Q493R	134	718708	148	660627	-0.264934
2_Control_1	Q493S	20	718708	33	660627	-0.844036
2_Control_1	Q493T	31	718708	32	660627	-0.167374
2_Control_1	Q493V	24	718708	36	660627	-0.706532
2_Control_1	Q493W	31	718708	18	660627	0.662701
2_Control_1	Q493Y	18	718708	19	660627	-0.199572
2_Control_1	S494*	8	718708	32	660627	-2.12157
2_Control_1	S494A	116	718708	79	660627	0.43263
2_Control_1	S494C	30	718708	17	660627	0.697858
2_Control_1	S494D	16	718708	6	660627	1.29347
2_Control_1	S494E	50	718708	31	660627	0.56809
2_Control_1	S494F	24	718708	12	660627	0.87843
2_Control_1	S494G	27	718708	22	660627	0.173886
2_Control_1	S494H	21	718708	11	660627	0.811316
2_Control_1	S494I	1	718708	7	660627	-2.92892
2_Control_1	S494L	11	718708	45	660627	-2.15399
2_Control_1	S494M	11	718708	9	660627	0.167937
2_Control_1	S494P	41	718708	27	660627	0.481095
2_Control_1	S494Q	40	718708	12	660627	1.6154
2_Control_1	S494R	23	718708	23	660627	-0.12157
2_Control_1	S494T	26	718708	40	660627	-0.743058
2_Control_1	S494V	24	718708	20	660627	0.141465
2_Control_1	S494W	12	718708	25	660627	-1.18046
2_Control_1	S494Y	26	718708	8	660627	1.57887
2_Control_1	Q498*	55	718708	513	660627	-3.34303
2_Control_1	Q498A	319	718708	229	660627	0.356639
2_Control_1	Q498C	64	718708	81	660627	-0.46142
2_Control_1	Q498D	72	718708	98	660627	-0.566355
2_Control_1	Q498E	365	718708	325	660627	0.0458869
2_Control_1	Q498F	96	718708	54	660627	0.708505
2_Control_1	Q498G	424	718708	407	660627	-0.0625343
2_Control_1	Q498H	478	718708	296	660627	0.569844
2_Control_1	Q498I	52	718708	43	660627	0.152605
2_Control_1	Q498K	326	718708	230	660627	0.381668
2_Control_1	Q498L	1239	718708	921	660627	0.306333
2_Control_1	Q498M	250	718708	142	660627	0.694467
2_Control_1	Q498N	199	718708	173	660627	0.0804266
2_Control_1	Q498P	382	718708	412	660627	-0.230642
2_Control_1	Q498R	1551	718708	1194	660627	0.255826
2_Control_1	Q498S	349	718708	232	660627	0.467532
2_Control_1	Q498T	247	718708	170	660627	0.417406
2_Control_1	Q498V	189	718708	193	660627	-0.151784
2_Control_1	Q498W	663	718708	466	660627	0.387109
2_Control_1	Q498Y	253	718708	147	660627	0.661751
2_Control_1	P499*	16	718708	120	660627	-3.02846
2_Control_1	P499A	610	718708	433	660627	0.372872
2_Control_1	P499C	141	718708	111	660627	0.223566
2_Control_1	P499D	91	718708	88	660627	-0.0732068
2_Control_1	P499E	97	718708	72	660627	0.308418
2_Control_1	P499F	136	718708	86	660627	0.539628
2_Control_1	P499G	380	718708	212	660627	0.720365
2_Control_1	P499H	133	718708	132	660627	-0.110681
2_Control_1	P499I	71	718708	76	660627	-0.21975
2_Control_1	P499K	56	718708	61	660627	-0.244952
2_Control_1	P499L	530	718708	524	660627	-0.105144
2_Control_1	P499M	92	718708	86	660627	-0.0242726
2_Control_1	P499N	63	718708	63	660627	-0.12157
2_Control_1	P499Q	145	718708	108	660627	0.303452
2_Control_1	P499R	449	718708	412	660627	0.0025013
2_Control_1	P499S	549	718708	449	660627	0.168521
2_Control_1	P499T	308	718708	258	660627	0.133989
2_Control_1	P499V	319	718708	216	660627	0.440955
2_Control_1	P499W	113	718708	120	660627	-0.208281
2_Control_1	P499Y	129	718708	86	660627	0.463393
2_Control_1	T500*	46	718708	196	660627	-2.21272
2_Control_1	T500A	1178	718708	837	660627	0.37147
2_Control_1	T500C	317	718708	266	660627	0.131487
2_Control_1	T500D	453	718708	304	660627	0.45387
2_Control_1	T500E	207	718708	214	660627	-0.16955
2_Control_1	T500F	384	718708	323	660627	0.128002
2_Control_1	T500G	854	718708	645	660627	0.283367
2_Control_1	T500H	53	718708	43	660627	0.180086
2_Control_1	T500I	376	718708	309	660627	0.161556
2_Control_1	T500K	204	718708	148	660627	0.341402
2_Control_1	T500L	674	718708	509	660627	0.283513
2_Control_1	T500M	327	718708	210	660627	0.517331
2_Control_1	T500N	346	718708	249	660627	0.353056
2_Control_1	T500P	577	718708	499	660627	0.0879617
2_Control_1	T500Q	52	718708	43	660627	0.152605
2_Control_1	T500R	724	718708	556	660627	0.259335
2_Control_1	T500S	1460	718708	994	660627	0.433081
2_Control_1	T500V	838	718708	665	660627	0.212026
2_Control_1	T500W	170	718708	150	660627	0.0590024
2_Control_1	T500Y	339	718708	226	660627	0.463393
2_Control_1	N501*	100	718708	775	660627	-3.07577
2_Control_1	N501A	463	718708	425	660627	0.00197954
2_Control_1	N501C	892	718708	532	660627	0.624048
2_Control_1	N501D	843	718708	581	660627	0.415425
2_Control_1	N501E	789	718708	590	660627	0.297741
2_Control_1	N501F	961	718708	617	660627	0.517696
2_Control_1	N501G	1528	718708	1104	660627	0.347335
2_Control_1	N501H	833	718708	577	660627	0.408175
2_Control_1	N501I	1017	718708	601	660627	0.637313
2_Control_1	N501K	717	718708	532	660627	0.308977
2_Control_1	N501L	1091	718708	871	660627	0.203337
2_Control_1	N501M	803	718708	519	660627	0.508096
2_Control_1	N501P	556	718708	380	660627	0.427516
2_Control_1	N501Q	610	718708	443	660627	0.339933
2_Control_1	N501R	1258	718708	1050	660627	0.139173
2_Control_1	N501S	1598	718708	1090	660627	0.430369
2_Control_1	N501T	1082	718708	890	660627	0.160253
2_Control_1	N501V	1311	718708	885	660627	0.445349
2_Control_1	N501W	435	718708	305	660627	0.390636
2_Control_1	N501Y	857	718708	639	660627	0.301909
2_Control_1	V503*	98	718708	770	660627	-3.09557
2_Control_1	V503A	1779	718708	1217	660627	0.426168
2_Control_1	V503C	890	718708	569	660627	0.523807
2_Control_1	V503D	839	718708	478	660627	0.69009
2_Control_1	V503E	864	718708	718	660627	0.145478
2_Control_1	V503F	986	718708	759	660627	0.255918
2_Control_1	V503G	2344	718708	1978	660627	0.12336
2_Control_1	V503H	795	718708	346	660627	1.07861
2_Control_1	V503I	781	718708	530	660627	0.43776
2_Control_1	V503K	505	718708	451	660627	0.0415861
2_Control_1	V503L	2079	718708	1872	660627	0.0297395
2_Control_1	V503M	801	718708	543	660627	0.43928
2_Control_1	V503N	515	718708	384	660627	0.301896
2_Control_1	V503P	1209	718708	1152	660627	-0.0518963
2_Control_1	V503Q	635	718708	478	660627	0.288176
2_Control_1	V503R	2197	718708	1526	660627	0.40421
2_Control_1	V503S	2370	718708	1587	660627	0.457015
2_Control_1	V503T	1167	718708	735	660627	0.545419
2_Control_1	V503W	730	718708	467	660627	0.522904
2_Control_1	V503Y	600	718708	421	660627	0.389572
2_Control_1	G504*	54	718708	488	660627	-3.29742
2_Control_1	G504A	2061	718708	1498	660627	0.338737
2_Control_1	G504C	1295	718708	860	660627	0.468974
2_Control_1	G504D	872	718708	515	660627	0.638186
2_Control_1	G504E	856	718708	615	660627	0.355455
2_Control_1	G504F	343	718708	254	660627	0.31181
2_Control_1	G504H	280	718708	261	660627	-0.0201928
2_Control_1	G504I	340	718708	289	660627	0.112895
2_Control_1	G504K	352	718708	253	660627	0.354868
2_Control_1	G504L	1308	718708	875	660627	0.458438
2_Control_1	G504M	452	718708	379	660627	0.132555
2_Control_1	G504N	242	718708	219	660627	0.0225064
2_Control_1	G504P	630	718708	423	660627	0.453124
2_Control_1	G504Q	371	718708	274	660627	0.315673
2_Control_1	G504R	2916	718708	2247	660627	0.254421
2_Control_1	G504S	1680	718708	1097	660627	0.493328
2_Control_1	G504T	614	718708	505	660627	0.160385
2_Control_1	G504V	2775	718708	2220	660627	0.200358
2_Control_1	G504W	1436	718708	1156	660627	0.191345
2_Control_1	G504Y	405	718708	254	660627	0.551524
2_Control_1	Y505*	174	718708	1075	660627	-2.74875
2_Control_1	Y505A	963	718708	884	660627	0.00191962
2_Control_1	Y505C	957	718708	647	660627	0.443183
2_Control_1	Y505D	413	718708	438	660627	-0.206359
2_Control_1	Y505E	594	718708	604	660627	-0.145655
2_Control_1	Y505F	658	718708	470	660627	0.363857
2_Control_1	Y505G	1458	718708	1464	660627	-0.127495
2_Control_1	Y505H	360	718708	290	660627	0.190374
2_Control_1	Y505I	417	718708	282	660627	0.442782
2_Control_1	Y505K	351	718708	364	660627	-0.174037
2_Control_1	Y505L	1619	718708	1321	660627	0.171903
2_Control_1	Y505M	450	718708	381	660627	0.118564
2_Control_1	Y505N	318	718708	225	660627	0.377532
2_Control_1	Y505P	357	718708	442	660627	-0.429692
2_Control_1	Y505Q	340	718708	314	660627	-0.00679962
2_Control_1	Y505R	1805	718708	1383	660627	0.262628
2_Control_1	Y505S	1085	718708	1145	660627	-0.199222
2_Control_1	Y505T	913	718708	571	660627	0.555554
2_Control_1	Y505V	2136	718708	1251	660627	0.65026
2_Control_1	Y505W	1177	718708	894	660627	0.275198
2_Control_1	Q506*	17	718708	124	660627	-2.9883
2_Control_1	Q506A	63	718708	103	660627	-0.83079
2_Control_1	Q506C	7	718708	40	660627	-2.63614
2_Control_1	Q506D	78	718708	46	660627	0.64027
2_Control_1	Q506E	119	718708	78	660627	0.487846
2_Control_1	Q506F	9	718708	34	660627	-2.03911
2_Control_1	Q506G	101	718708	146	660627	-0.653183
2_Control_1	Q506H	95	718708	95	660627	-0.12157
2_Control_1	Q506I	18	718708	6	660627	1.46339
2_Control_1	Q506K	41	718708	84	660627	-1.15634
2_Control_1	Q506L	158	718708	363	660627	-1.32161
2_Control_1	Q506M	115	718708	50	660627	1.08006
2_Control_1	Q506N	60	718708	63	660627	-0.191959
2_Control_1	Q506P	102	718708	148	660627	-0.658598
2_Control_1	Q506R	221	718708	317	660627	-0.642006
2_Control_1	Q506S	112	718708	96	660627	0.100823
2_Control_1	Q506T	95	718708	64	660627	0.448286
2_Control_1	Q506V	121	718708	116	660627	-0.0606876
2_Control_1	Q506W	26	718708	154	660627	-2.68792
2_Control_1	Q506Y	32	718708	50	660627	-0.765426
2_Control_1	Y508*	65	718708	501	660627	-3.06787
2_Control_1	Y508A	511	718708	403	660627	0.220974
2_Control_1	Y508C	295	718708	208	660627	0.382562
2_Control_1	Y508D	218	718708	306	660627	-0.610773
2_Control_1	Y508E	174	718708	370	660627	-1.21001
2_Control_1	Y508F	539	718708	320	660627	0.630644
2_Control_1	Y508G	178	718708	637	660627	-1.96099
2_Control_1	Y508H	83	718708	113	660627	-0.566709
2_Control_1	Y508I	98	718708	120	660627	-0.413751
2_Control_1	Y508K	99	718708	60	660627	0.600896
2_Control_1	Y508L	406	718708	437	660627	-0.227723
2_Control_1	Y508M	141	718708	143	660627	-0.14189
2_Control_1	Y508N	92	718708	89	660627	-0.0737413
2_Control_1	Y508P	50	718708	141	660627	-1.61726
2_Control_1	Y508Q	119	718708	140	660627	-0.356035
2_Control_1	Y508R	229	718708	424	660627	-1.01029
2_Control_1	Y508S	636	718708	702	660627	-0.264014
2_Control_1	Y508T	266	718708	196	660627	0.319003
2_Control_1	Y508V	507	718708	381	660627	0.290625
2_Control_1	Y508W	470	718708	482	660627	-0.157942
2_Control_1	E516*	25	718708	100	660627	-2.12157
2_Control_1	E516A	133	718708	264	660627	-1.11068
2_Control_1	E516C	31	718708	48	660627	-0.752336
2_Control_1	E516D	418	718708	237	660627	0.697046
2_Control_1	E516F	4	718708	34	660627	-3.20903
2_Control_1	E516G	789	718708	796	660627	-0.134313
2_Control_1	E516H	24	718708	30	660627	-0.443498
2_Control_1	E516I	12	718708	43	660627	-1.96287
2_Control_1	E516K	145	718708	113	660627	0.23816
2_Control_1	E516L	31	718708	142	660627	-2.31712
2_Control_1	E516M	54	718708	72	660627	-0.536607
2_Control_1	E516N	104	718708	63	660627	0.60159
2_Control_1	E516P	83	718708	50	660627	0.609613
2_Control_1	E516Q	138	718708	89	660627	0.511221
2_Control_1	E516R	343	718708	317	660627	-0.00784407
2_Control_1	E516S	152	718708	110	660627	0.344998
2_Control_1	E516T	73	718708	62	660627	0.114058
2_Control_1	E516V	223	718708	440	660627	-1.10203
2_Control_1	E516W	171	718708	181	660627	-0.203563
2_Control_1	E516Y	13	718708	54	660627	-2.17602
2_Control_1	L517*	6	718708	97	660627	-4.13652
2_Control_1	L517A	172	718708	148	660627	0.0952416
2_Control_1	L517C	324	718708	190	660627	0.648425
2_Control_1	L517D	207	718708	94	660627	1.01733
2_Control_1	L517E	101	718708	78	660627	0.251239
2_Control_1	L517F	1041	718708	647	660627	0.564563
2_Control_1	L517G	742	718708	584	660627	0.223881
2_Control_1	L517H	545	718708	337	660627	0.571938
2_Control_1	L517I	602	718708	386	660627	0.519593
2_Control_1	L517K	59	718708	27	660627	1.00619
2_Control_1	L517M	254	718708	174	660627	0.424171
2_Control_1	L517N	33	718708	49	660627	-0.691886
2_Control_1	L517P	594	718708	527	660627	0.0510902
2_Control_1	L517Q	469	718708	332	660627	0.376835
2_Control_1	L517R	1784	718708	1111	660627	0.561687
2_Control_1	L517S	409	718708	251	660627	0.582844
2_Control_1	L517T	293	718708	221	660627	0.285284
2_Control_1	L517V	1626	718708	1144	660627	0.38567
2_Control_1	L517W	284	718708	186	660627	0.489018
2_Control_1	L517Y	178	718708	87	660627	0.91122
2_Control_1	L518*	176	718708	703	660627	-2.11952
2_Control_1	L518A	990	718708	892	660627	0.028815
2_Control_1	L518C	411	718708	510	660627	-0.432929
2_Control_1	L518D	276	718708	183	660627	0.471255
2_Control_1	L518E	541	718708	441	660627	0.17328
2_Control_1	L518F	723	718708	471	660627	0.496699
2_Control_1	L518G	1189	718708	1269	660627	-0.215513
2_Control_1	L518H	789	718708	497	660627	0.54521
2_Control_1	L518I	637	718708	538	660627	0.122117
2_Control_1	L518K	305	718708	272	660627	0.0436328
2_Control_1	L518M	1161	718708	636	660627	0.746699
2_Control_1	L518N	130	718708	108	660627	0.145911
2_Control_1	L518P	1748	718708	1151	660627	0.481248
2_Control_1	L518Q	946	718708	670	660627	0.376109
2_Control_1	L518R	3292	718708	2451	660627	0.304024
2_Control_1	L518S	1043	718708	1240	660627	-0.371171
2_Control_1	L518T	517	718708	607	660627	-0.353102
2_Control_1	L518V	2786	718708	1719	660627	0.575056
2_Control_1	L518W	1395	718708	855	660627	0.584699
2_Control_1	L518Y	571	718708	342	660627	0.617925
2_Control_1	H519*	81	718708	398	660627	-2.41834
2_Control_1	H519A	627	718708	465	660627	0.309665
2_Control_1	H519C	627	718708	430	660627	0.422559
2_Control_1	H519D	230	718708	316	660627	-0.579861
2_Control_1	H519E	260	718708	287	660627	-0.264109
2_Control_1	H519F	535	718708	311	660627	0.661055
2_Control_1	H519G	635	718708	470	660627	0.312526
2_Control_1	H519I	283	718708	283	660627	-0.12157
2_Control_1	H519K	235	718708	157	660627	0.460326
2_Control_1	H519L	1515	718708	936	660627	0.573168
2_Control_1	H519M	335	718708	193	660627	0.67399
2_Control_1	H519N	236	718708	206	660627	0.0745727
2_Control_1	H519P	724	718708	533	660627	0.320284
2_Control_1	H519Q	455	718708	282	660627	0.568602
2_Control_1	H519R	1583	718708	950	660627	0.615092
2_Control_1	H519S	1153	718708	806	660627	0.394971
2_Control_1	H519T	601	718708	427	660627	0.371559
2_Control_1	H519V	1037	718708	554	660627	0.782888
2_Control_1	H519W	438	718708	409	660627	-0.0227398
2_Control_1	H519Y	426	718708	346	660627	0.178512
2_Control_1	A520*	26	718708	251	660627	-3.39267
2_Control_1	A520C	181	718708	157	660627	0.0836553
2_Control_1	A520D	443	718708	225	660627	0.855812
2_Control_1	A520E	417	718708	314	660627	0.287713
2_Control_1	A520F	49	718708	64	660627	-0.50686
2_Control_1	A520G	703	718708	800	660627	-0.308045
2_Control_1	A520H	306	718708	190	660627	0.565962
2_Control_1	A520I	70	718708	48	660627	0.422751
2_Control_1	A520K	477	718708	201	660627	1.12522
2_Control_1	A520L	589	718708	314	660627	0.785933
2_Control_1	A520M	260	718708	139	660627	0.781857
2_Control_1	A520N	176	718708	75	660627	1.10904
2_Control_1	A520P	559	718708	305	660627	0.752469
2_Control_1	A520Q	356	718708	250	660627	0.388379
2_Control_1	A520R	705	718708	584	660627	0.150085
2_Control_1	A520S	892	718708	550	660627	0.576042
2_Control_1	A520T	604	718708	337	660627	0.72023
2_Control_1	A520V	1473	718708	1101	660627	0.298373
2_Control_1	A520W	432	718708	271	660627	0.551169
2_Control_1	A520Y	121	718708	62	660627	0.843097
2_Control_1	P521*	131	718708	684	660627	-2.506
2_Control_1	P521A	1481	718708	1021	660627	0.415019
2_Control_1	P521C	811	718708	580	660627	0.362079
2_Control_1	P521D	443	718708	310	660627	0.393469
2_Control_1	P521E	578	718708	408	660627	0.380931
2_Control_1	P521F	554	718708	675	660627	-0.406571
2_Control_1	P521G	1504	718708	1061	660627	0.38181
2_Control_1	P521H	620	718708	322	660627	0.823638
2_Control_1	P521I	404	718708	453	660627	-0.286726
2_Control_1	P521K	482	718708	296	660627	0.581866
2_Control_1	P521L	1671	718708	2097	660627	-0.449185
2_Control_1	P521M	640	718708	529	660627	0.153234
2_Control_1	P521N	259	718708	233	660627	0.0310523
2_Control_1	P521Q	543	718708	403	660627	0.308603
2_Control_1	P521R	1925	718708	1306	660627	0.438134
2_Control_1	P521S	2149	718708	1371	660627	0.526867
2_Control_1	P521T	1030	718708	743	660627	0.34964
2_Control_1	P521V	1685	718708	1256	660627	0.302342
2_Control_1	P521W	492	718708	716	660627	-0.662871
2_Control_1	P521Y	606	718708	479	660627	0.217722
2_Control_1	A522*	33	718708	225	660627	-2.89096
2_Control_1	A522C	698	718708	499	660627	0.362617
2_Control_1	A522D	612	718708	351	660627	0.680491
2_Control_1	A522E	454	718708	309	660627	0.433516
2_Control_1	A522F	481	718708	348	660627	0.34538
2_Control_1	A522G	1615	718708	1166	660627	0.348397
2_Control_1	A522H	387	718708	285	660627	0.319802
2_Control_1	A522I	454	718708	319	660627	0.387566
2_Control_1	A522K	246	718708	196	660627	0.206235
2_Control_1	A522L	1804	718708	1208	660627	0.457009
2_Control_1	A522M	567	718708	338	660627	0.624756
2_Control_1	A522N	249	718708	213	660627	0.103723
2_Control_1	A522P	824	718708	601	660627	0.33371
2_Control_1	A522Q	286	718708	125	660627	1.07252
2_Control_1	A522R	1936	718708	1262	660627	0.495797
2_Control_1	A522S	1697	718708	1233	660627	0.339244
2_Control_1	A522T	945	718708	733	660627	0.244931
2_Control_1	A522V	1641	718708	1093	660627	0.464712
2_Control_1	A522W	712	718708	587	660627	0.156947
2_Control_1	A522Y	518	718708	308	660627	0.628452
2_Control_1	T523*	78	718708	654	660627	-3.18931
2_Control_1	T523A	1386	718708	973	660627	0.388846
2_Control_1	T523C	787	718708	605	660627	0.257859
2_Control_1	T523D	734	718708	403	660627	0.74343
2_Control_1	T523E	526	718708	449	660627	0.106778
2_Control_1	T523F	566	718708	542	660627	-0.0590606
2_Control_1	T523G	1533	718708	1076	660627	0.38911
2_Control_1	T523H	625	718708	406	660627	0.500807
2_Control_1	T523I	547	718708	573	660627	-0.188564
2_Control_1	T523K	651	718708	418	660627	0.517585
2_Control_1	T523L	2340	718708	1513	660627	0.507527
2_Control_1	T523M	745	718708	525	660627	0.383353
2_Control_1	T523N	740	718708	403	660627	0.755176
2_Control_1	T523P	941	718708	709	660627	0.286839
2_Control_1	T523Q	486	718708	365	660627	0.29149
2_Control_1	T523R	2079	718708	1346	660627	0.505642
2_Control_1	T523S	2233	718708	1485	660627	0.466951
2_Control_1	T523V	1598	718708	1161	660627	0.33933
2_Control_1	T523W	733	718708	463	660627	0.541231
2_Control_1	T523Y	696	718708	527	660627	0.279715
2_Control_1	P527*	1	718708	37	660627	-5.33102
2_Control_1	P527A	263	718708	267	660627	-0.143347
2_Control_1	P527C	130	718708	148	660627	-0.308655
2_Control_1	P527D	163	718708	86	660627	0.800894
2_Control_1	P527E	48	718708	28	660627	0.656038
2_Control_1	P527F	98	718708	113	660627	-0.327039
2_Control_1	P527G	296	718708	189	660627	0.525641
2_Control_1	P527H	166	718708	132	660627	0.209076
2_Control_1	P527I	49	718708	43	660627	0.0668753
2_Control_1	P527K	5	718708	6	660627	-0.384604
2_Control_1	P527L	258	718708	328	660627	-0.467895
2_Control_1	P527M	19	718708	7	660627	1.319
2_Control_1	P527N	70	718708	49	660627	0.393003
2_Control_1	P527Q	67	718708	59	660627	0.0618763
2_Control_1	P527R	345	718708	399	660627	-0.331362
2_Control_1	P527S	380	718708	399	660627	-0.191959
2_Control_1	P527T	226	718708	148	660627	0.489156
2_Control_1	P527V	157	718708	191	660627	-0.404378
2_Control_1	P527W	54	718708	46	660627	0.109756
2_Control_1	P527Y	42	718708	71	660627	-0.879

### Sheet: Control_2
experiment	variant	sel_counts	sel_total	ref_counts	ref_total	ER
2_Control_2	WT	48704	601987	106309	1156081	-0.184713
2_Control_2	N437*	1	601987	9	1156081	-2.22849
2_Control_2	N437A	3	601987	21	1156081	-1.86592
2_Control_2	N437D	7	601987	55	1156081	-2.03257
2_Control_2	N437F	6	601987	18	1156081	-0.643524
2_Control_2	N437G	14	601987	38	1156081	-0.499134
2_Control_2	N437H	6	601987	19	1156081	-0.721527
2_Control_2	N437K	3	601987	12	1156081	-1.05856
2_Control_2	N437L	9	601987	21	1156081	-0.280954
2_Control_2	N437M	1	601987	6	1156081	-1.64352
2_Control_2	N437P	2	601987	16	1156081	-2.05856
2_Control_2	N437Q	1	601987	12	1156081	-2.64352
2_Control_2	N437R	6	601987	24	1156081	-1.05856
2_Control_2	N437S	35	601987	46	1156081	0.547159
2_Control_2	N437T	3	601987	20	1156081	-1.79553
2_Control_2	N437V	8	601987	26	1156081	-0.759001
2_Control_2	N437W	5	601987	11	1156081	-0.196065
2_Control_2	N437Y	3	601987	18	1156081	-1.64352
2_Control_2	N439D	14	601987	44	1156081	-0.710638
2_Control_2	N439E	10	601987	14	1156081	0.456011
2_Control_2	N439G	8	601987	37	1156081	-1.26802
2_Control_2	N439H	5	601987	26	1156081	-1.43707
2_Control_2	N439I	6	601987	10	1156081	0.204473
2_Control_2	N439K	6	601987	12	1156081	-0.0585618
2_Control_2	N439R	8	601987	15	1156081	0.0345476
2_Control_2	N439S	9	601987	16	1156081	0.111363
2_Control_2	N439T	6	601987	14	1156081	-0.280954
2_Control_2	N439V	5	601987	8	1156081	0.263366
2_Control_2	N439Y	10	601987	11	1156081	0.803935
2_Control_2	N440*	6	601987	7	1156081	0.719046
2_Control_2	N440A	5	601987	12	1156081	-0.321596
2_Control_2	N440C	14	601987	41	1156081	-0.608759
2_Control_2	N440D	52	601987	62	1156081	0.687682
2_Control_2	N440E	1	601987	17	1156081	-3.14602
2_Control_2	N440F	6	601987	27	1156081	-1.22849
2_Control_2	N440G	40	601987	51	1156081	0.590941
2_Control_2	N440H	10	601987	32	1156081	-0.736634
2_Control_2	N440I	15	601987	41	1156081	-0.509223
2_Control_2	N440K	26	601987	41	1156081	0.284326
2_Control_2	N440L	19	601987	25	1156081	0.54551
2_Control_2	N440M	9	601987	18	1156081	-0.0585618
2_Control_2	N440P	12	601987	9	1156081	1.35648
2_Control_2	N440Q	8	601987	12	1156081	0.356476
2_Control_2	N440R	62	601987	56	1156081	1.08828
2_Control_2	N440S	38	601987	65	1156081	0.166998
2_Control_2	N440T	26	601987	47	1156081	0.0872891
2_Control_2	N440V	10	601987	21	1156081	-0.128951
2_Control_2	N440W	7	601987	14	1156081	-0.0585618
2_Control_2	N440Y	14	601987	47	1156081	-0.805796
2_Control_2	L441*	1	601987	21	1156081	-3.45088
2_Control_2	L441A	12	601987	28	1156081	-0.280954
2_Control_2	L441C	3	601987	16	1156081	-1.4736
2_Control_2	L441D	6	601987	12	1156081	-0.0585618
2_Control_2	L441F	10	601987	26	1156081	-0.437073
2_Control_2	L441G	27	601987	12	1156081	2.11136
2_Control_2	L441H	5	601987	22	1156081	-1.19607
2_Control_2	L441I	45	601987	116	1156081	-0.42469
2_Control_2	L441K	5	601987	9	1156081	0.0934413
2_Control_2	L441M	6	601987	27	1156081	-1.22849
2_Control_2	L441P	11	601987	35	1156081	-0.728413
2_Control_2	L441R	31	601987	36	1156081	0.72571
2_Control_2	L441S	22	601987	30	1156081	0.493979
2_Control_2	L441T	26	601987	19	1156081	1.39395
2_Control_2	L441V	29	601987	56	1156081	-0.00793568
2_Control_2	L441W	14	601987	23	1156081	0.225231
2_Control_2	L441Y	1	601987	10	1156081	-2.38049
2_Control_2	K444*	41	601987	119	1156081	-0.595828
2_Control_2	K444A	67	601987	152	1156081	-0.2404
2_Control_2	K444C	24	601987	85	1156081	-0.88299
2_Control_2	K444D	19	601987	33	1156081	0.144972
2_Control_2	K444E	48	601987	125	1156081	-0.439384
2_Control_2	K444F	39	601987	81	1156081	-0.11301
2_Control_2	K444G	58	601987	164	1156081	-0.558133
2_Control_2	K444H	23	601987	78	1156081	-0.820402
2_Control_2	K444I	26	601987	86	1156081	-0.784387
2_Control_2	K444L	132	601987	283	1156081	-0.158826
2_Control_2	K444M	57	601987	120	1156081	-0.132562
2_Control_2	K444N	45	601987	94	1156081	-0.121298
2_Control_2	K444P	36	601987	99	1156081	-0.517993
2_Control_2	K444Q	36	601987	107	1156081	-0.630104
2_Control_2	K444R	109	601987	280	1156081	-0.41966
2_Control_2	K444S	88	601987	180	1156081	-0.0909832
2_Control_2	K444T	47	601987	108	1156081	-0.25886
2_Control_2	K444V	58	601987	135	1156081	-0.277396
2_Control_2	K444W	35	601987	50	1156081	0.426865
2_Control_2	K444Y	16	601987	63	1156081	-1.03584
2_Control_2	V445*	1	601987	14	1156081	-2.86592
2_Control_2	V445A	11	601987	15	1156081	0.493979
2_Control_2	V445D	9	601987	18	1156081	-0.0585618
2_Control_2	V445F	22	601987	23	1156081	0.877308
2_Control_2	V445G	14	601987	36	1156081	-0.421132
2_Control_2	V445I	3	601987	9	1156081	-0.643524
2_Control_2	V445L	9	601987	26	1156081	-0.589076
2_Control_2	V445R	4	601987	7	1156081	0.134083
2_Control_2	V445S	6	601987	19	1156081	-0.721527
2_Control_2	V445W	13	601987	7	1156081	1.83452
2_Control_2	G446A	22	601987	44	1156081	-0.0585618
2_Control_2	G446C	4	601987	24	1156081	-1.64352
2_Control_2	G446D	4	601987	11	1156081	-0.517993
2_Control_2	G446E	11	601987	39	1156081	-0.884532
2_Control_2	G446I	1	601987	12	1156081	-2.64352
2_Control_2	G446L	5	601987	8	1156081	0.263366
2_Control_2	G446Q	3	601987	17	1156081	-1.56106
2_Control_2	G446R	19	601987	40	1156081	-0.132562
2_Control_2	G446S	7	601987	49	1156081	-1.86592
2_Control_2	G446V	18	601987	39	1156081	-0.174039
2_Control_2	G446W	6	601987	6	1156081	0.941438
2_Control_2	G446Y	1	601987	6	1156081	-1.64352
2_Control_2	G447*	1	601987	6	1156081	-1.64352
2_Control_2	G447A	3	601987	19	1156081	-1.72153
2_Control_2	G447C	28	601987	61	1156081	-0.181944
2_Control_2	G447D	9	601987	8	1156081	1.11136
2_Control_2	G447E	4	601987	11	1156081	-0.517993
2_Control_2	G447F	2	601987	13	1156081	-1.759
2_Control_2	G447K	7	601987	6	1156081	1.16383
2_Control_2	G447R	15	601987	35	1156081	-0.280954
2_Control_2	G447S	6	601987	22	1156081	-0.933031
2_Control_2	G447T	1	601987	16	1156081	-3.05856
2_Control_2	G447V	15	601987	96	1156081	-1.73663
2_Control_2	G447W	4	601987	12	1156081	-0.643524
2_Control_2	G447Y	1	601987	6	1156081	-1.64352
2_Control_2	N448*	1	601987	6	1156081	-1.64352
2_Control_2	N448A	12	601987	15	1156081	0.61951
2_Control_2	N448C	9	601987	22	1156081	-0.348068
2_Control_2	N448D	30	601987	86	1156081	-0.577936
2_Control_2	N448E	9	601987	16	1156081	0.111363
2_Control_2	N448G	32	601987	48	1156081	0.356476
2_Control_2	N448H	2	601987	9	1156081	-1.22849
2_Control_2	N448I	17	601987	26	1156081	0.328461
2_Control_2	N448K	13	601987	18	1156081	0.471953
2_Control_2	N448L	1	601987	20	1156081	-3.38049
2_Control_2	N448M	22	601987	18	1156081	1.23094
2_Control_2	N448P	4	601987	10	1156081	-0.38049
2_Control_2	N448Q	2	601987	11	1156081	-1.51799
2_Control_2	N448R	17	601987	69	1156081	-1.07962
2_Control_2	N448S	25	601987	27	1156081	0.830407
2_Control_2	N448T	8	601987	13	1156081	0.240999
2_Control_2	N448V	4	601987	20	1156081	-1.38049
2_Control_2	N448W	9	601987	18	1156081	-0.0585618
2_Control_2	N448Y	17	601987	14	1156081	1.22155
2_Control_2	Y449*	7	601987	19	1156081	-0.499134
2_Control_2	Y449A	8	601987	15	1156081	0.0345476
2_Control_2	Y449C	34	601987	56	1156081	0.221546
2_Control_2	Y449D	8	601987	31	1156081	-1.01276
2_Control_2	Y449E	27	601987	36	1156081	0.526401
2_Control_2	Y449F	17	601987	56	1156081	-0.778454
2_Control_2	Y449G	11	601987	18	1156081	0.230945
2_Control_2	Y449H	6	601987	28	1156081	-1.28095
2_Control_2	Y449I	10	601987	27	1156081	-0.491521
2_Control_2	Y449K	7	601987	7	1156081	0.941438
2_Control_2	Y449L	20	601987	33	1156081	0.218972
2_Control_2	Y449N	4	601987	21	1156081	-1.45088
2_Control_2	Y449P	6	601987	25	1156081	-1.11746
2_Control_2	Y449Q	2	601987	12	1156081	-1.64352
2_Control_2	Y449R	23	601987	28	1156081	0.657645
2_Control_2	Y449S	16	601987	36	1156081	-0.228487
2_Control_2	Y449T	5	601987	21	1156081	-1.12895
2_Control_2	Y449V	12	601987	21	1156081	0.134083
2_Control_2	Y449W	11	601987	35	1156081	-0.728413
2_Control_2	N450A	6	601987	8	1156081	0.526401
2_Control_2	N450D	13	601987	22	1156081	0.182446
2_Control_2	N450F	3	601987	12	1156081	-1.05856
2_Control_2	N450G	17	601987	39	1156081	-0.256501
2_Control_2	N450I	24	601987	45	1156081	0.0345476
2_Control_2	N450K	11	601987	19	1156081	0.152942
2_Control_2	N450L	13	601987	11	1156081	1.18245
2_Control_2	N450M	16	601987	11	1156081	1.48201
2_Control_2	N450Q	7	601987	17	1156081	-0.33867
2_Control_2	N450R	11	601987	14	1156081	0.593515
2_Control_2	N450S	10	601987	36	1156081	-0.906559
2_Control_2	N450T	12	601987	14	1156081	0.719046
2_Control_2	N450V	4	601987	12	1156081	-0.643524
2_Control_2	N450Y	9	601987	10	1156081	0.789435
2_Control_2	L452*	1	601987	19	1156081	-3.30649
2_Control_2	L452A	1	601987	9	1156081	-2.22849
2_Control_2	L452E	5	601987	12	1156081	-0.321596
2_Control_2	L452G	6	601987	22	1156081	-0.933031
2_Control_2	L452M	8	601987	25	1156081	-0.702418
2_Control_2	L452P	11	601987	15	1156081	0.493979
2_Control_2	L452Q	4	601987	13	1156081	-0.759001
2_Control_2	L452R	3	601987	19	1156081	-1.72153
2_Control_2	L452T	2	601987	6	1156081	-0.643524
2_Control_2	L452V	3	601987	6	1156081	-0.0585618
2_Control_2	L452W	4	601987	6	1156081	0.356476
2_Control_2	L455*	1	601987	15	1156081	-2.96545
2_Control_2	L455A	7	601987	18	1156081	-0.421132
2_Control_2	L455F	8	601987	18	1156081	-0.228487
2_Control_2	L455G	2	601987	19	1156081	-2.30649
2_Control_2	L455I	2	601987	6	1156081	-0.643524
2_Control_2	L455M	3	601987	10	1156081	-0.795527
2_Control_2	L455R	5	601987	20	1156081	-1.05856
2_Control_2	L455S	7	601987	13	1156081	0.0483534
2_Control_2	L455V	13	601987	53	1156081	-1.08604
2_Control_2	L455W	14	601987	10	1156081	1.42687
2_Control_2	F456A	12	601987	14	1156081	0.719046
2_Control_2	F456C	6	601987	14	1156081	-0.280954
2_Control_2	F456G	3	601987	34	1156081	-2.56106
2_Control_2	F456I	5	601987	12	1156081	-0.321596
2_Control_2	F456L	15	601987	53	1156081	-0.879592
2_Control_2	F456R	8	601987	18	1156081	-0.228487
2_Control_2	F456S	2	601987	10	1156081	-1.38049
2_Control_2	F456V	10	601987	23	1156081	-0.260196
2_Control_2	R457*	1	601987	11	1156081	-2.51799
2_Control_2	R457A	4	601987	8	1156081	-0.0585618
2_Control_2	R457G	32	601987	38	1156081	0.693511
2_Control_2	R457K	8	601987	16	1156081	-0.0585618
2_Control_2	R457L	22	601987	21	1156081	1.00855
2_Control_2	R457M	10	601987	78	1156081	-2.02204
2_Control_2	R457Q	1	601987	6	1156081	-1.64352
2_Control_2	R457S	3	601987	27	1156081	-2.22849
2_Control_2	R457T	8	601987	7	1156081	1.13408
2_Control_2	R457V	5	601987	9	1156081	0.0934413
2_Control_2	R457W	5	601987	22	1156081	-1.19607
2_Control_2	K458E	11	601987	18	1156081	0.230945
2_Control_2	K458G	7	601987	13	1156081	0.0483534
2_Control_2	K458M	5	601987	16	1156081	-0.736634
2_Control_2	K458N	2	601987	12	1156081	-1.64352
2_Control_2	K458R	6	601987	19	1156081	-0.721527
2_Control_2	K458S	1	601987	12	1156081	-2.64352
2_Control_2	K458V	1	601987	10	1156081	-2.38049
2_Control_2	S459*	1	601987	9	1156081	-2.22849
2_Control_2	S459A	20	601987	29	1156081	0.405385
2_Control_2	S459C	8	601987	19	1156081	-0.306489
2_Control_2	S459E	2	601987	10	1156081	-1.38049
2_Control_2	S459F	7	601987	48	1156081	-1.83617
2_Control_2	S459G	36	601987	65	1156081	0.0889954
2_Control_2	S459L	8	601987	23	1156081	-0.582124
2_Control_2	S459M	1	601987	6	1156081	-1.64352
2_Control_2	S459N	3	601987	11	1156081	-0.933031
2_Control_2	S459P	8	601987	25	1156081	-0.702418
2_Control_2	S459R	8	601987	26	1156081	-0.759001
2_Control_2	S459T	10	601987	22	1156081	-0.196065
2_Control_2	S459V	14	601987	30	1156081	-0.158097
2_Control_2	S459W	1	601987	10	1156081	-2.38049
2_Control_2	S459Y	5	601987	14	1156081	-0.543989
2_Control_2	N460*	2	601987	9	1156081	-1.22849
2_Control_2	N460A	5	601987	44	1156081	-2.19607
2_Control_2	N460C	9	601987	25	1156081	-0.532493
2_Control_2	N460D	18	601987	30	1156081	0.204473
2_Control_2	N460E	5	601987	27	1156081	-1.49152
2_Control_2	N460F	8	601987	23	1156081	-0.582124
2_Control_2	N460G	37	601987	36	1156081	0.980967
2_Control_2	N460I	8	601987	21	1156081	-0.450879
2_Control_2	N460K	10	601987	15	1156081	0.356476
2_Control_2	N460L	11	601987	25	1156081	-0.242986
2_Control_2	N460M	11	601987	27	1156081	-0.354018
2_Control_2	N460P	2	601987	8	1156081	-1.05856
2_Control_2	N460Q	10	601987	58	1156081	-1.59461
2_Control_2	N460R	27	601987	50	1156081	0.0524696
2_Control_2	N460S	26	601987	35	1156081	0.512595
2_Control_2	N460T	3	601987	17	1156081	-1.56106
2_Control_2	N460V	25	601987	38	1156081	0.337367
2_Control_2	N460W	11	601987	23	1156081	-0.122692
2_Control_2	N460Y	4	601987	16	1156081	-1.05856
2_Control_2	K462*	2	601987	22	1156081	-2.51799
2_Control_2	K462A	4	601987	15	1156081	-0.965452
2_Control_2	K462C	7	601987	6	1156081	1.16383
2_Control_2	K462E	27	601987	49	1156081	0.0816159
2_Control_2	K462G	13	601987	27	1156081	-0.11301
2_Control_2	K462H	1	601987	9	1156081	-2.22849
2_Control_2	K462I	8	601987	7	1156081	1.13408
2_Control_2	K462L	8	601987	17	1156081	-0.146025
2_Control_2	K462M	1	601987	14	1156081	-2.86592
2_Control_2	K462N	10	601987	17	1156081	0.175903
2_Control_2	K462P	3	601987	39	1156081	-2.759
2_Control_2	K462Q	6	601987	10	1156081	0.204473
2_Control_2	K462R	23	601987	52	1156081	-0.23544
2_Control_2	K462S	11	601987	32	1156081	-0.59913
2_Control_2	K462V	5	601987	12	1156081	-0.321596
2_Control_2	K462W	5	601987	14	1156081	-0.543989
2_Control_2	K462Y	9	601987	6	1156081	1.5264
2_Control_2	P463*	7	601987	7	1156081	0.941438
2_Control_2	P463A	25	601987	55	1156081	-0.196065
2_Control_2	P463C	13	601987	17	1156081	0.554415
2_Control_2	P463D	15	601987	15	1156081	0.941438
2_Control_2	P463E	2	601987	6	1156081	-0.643524
2_Control_2	P463G	11	601987	31	1156081	-0.553326
2_Control_2	P463H	5	601987	18	1156081	-0.906559
2_Control_2	P463I	9	601987	10	1156081	0.789435
2_Control_2	P463L	25	601987	65	1156081	-0.437073
2_Control_2	P463N	4	601987	24	1156081	-1.64352
2_Control_2	P463Q	1	601987	6	1156081	-1.64352
2_Control_2	P463R	31	601987	70	1156081	-0.233648
2_Control_2	P463S	42	601987	50	1156081	0.689899
2_Control_2	P463T	8	601987	23	1156081	-0.582124
2_Control_2	P463V	20	601987	30	1156081	0.356476
2_Control_2	P463W	12	601987	40	1156081	-0.795527
2_Control_2	P463Y	3	601987	7	1156081	-0.280954
2_Control_2	F464*	8	601987	30	1156081	-0.965452
2_Control_2	F464A	36	601987	25	1156081	1.46751
2_Control_2	F464C	25	601987	50	1156081	-0.0585618
2_Control_2	F464D	11	601987	22	1156081	-0.0585618
2_Control_2	F464E	6	601987	21	1156081	-0.865917
2_Control_2	F464G	26	601987	50	1156081	-0.00197823
2_Control_2	F464I	8	601987	15	1156081	0.0345476
2_Control_2	F464K	11	601987	9	1156081	1.23094
2_Control_2	F464L	43	601987	55	1156081	0.586343
2_Control_2	F464M	9	601987	8	1156081	1.11136
2_Control_2	F464N	1	601987	6	1156081	-1.64352
2_Control_2	F464R	9	601987	27	1156081	-0.643524
2_Control_2	F464S	62	601987	29	1156081	2.03765
2_Control_2	F464T	11	601987	26	1156081	-0.29957
2_Control_2	F464V	36	601987	38	1156081	0.863436
2_Control_2	F464W	5	601987	10	1156081	-0.0585618
2_Control_2	F464Y	4	601987	21	1156081	-1.45088
2_Control_2	E465*	5	601987	37	1156081	-1.94609
2_Control_2	E465A	7	601987	25	1156081	-0.895063
2_Control_2	E465C	3	601987	16	1156081	-1.4736
2_Control_2	E465D	13	601987	33	1156081	-0.402516
2_Control_2	E465F	5	601987	18	1156081	-0.906559
2_Control_2	E465G	20	601987	41	1156081	-0.0941857
2_Control_2	E465I	6	601987	8	1156081	0.526401
2_Control_2	E465K	8	601987	23	1156081	-0.582124
2_Control_2	E465L	1	601987	19	1156081	-3.30649
2_Control_2	E465N	1	601987	6	1156081	-1.64352
2_Control_2	E465P	7	601987	31	1156081	-1.2054
2_Control_2	E465Q	5	601987	13	1156081	-0.437073
2_Control_2	E465R	11	601987	17	1156081	0.313407
2_Control_2	E465S	13	601987	12	1156081	1.05692
2_Control_2	E465T	8	601987	14	1156081	0.134083
2_Control_2	E465V	44	601987	119	1156081	-0.493948
2_Control_2	E465W	4	601987	15	1156081	-0.965452
2_Control_2	R466D	1	601987	7	1156081	-1.86592
2_Control_2	R466F	1	601987	12	1156081	-2.64352
2_Control_2	R466G	10	601987	28	1156081	-0.543989
2_Control_2	R466I	9	601987	16	1156081	0.111363
2_Control_2	R466K	6	601987	11	1156081	0.0669691
2_Control_2	R466L	4	601987	34	1156081	-2.14602
2_Control_2	R466N	7	601987	7	1156081	0.941438
2_Control_2	R466Q	3	601987	6	1156081	-0.0585618
2_Control_2	R466S	6	601987	20	1156081	-0.795527
2_Control_2	R466V	1	601987	7	1156081	-1.86592
2_Control_2	R466W	7	601987	10	1156081	0.426865
2_Control_2	I468A	21	601987	31	1156081	0.379559
2_Control_2	I468C	12	601987	11	1156081	1.06697
2_Control_2	I468E	3	601987	14	1156081	-1.28095
2_Control_2	I468F	11	601987	33	1156081	-0.643524
2_Control_2	I468G	17	601987	35	1156081	-0.100382
2_Control_2	I468H	10	601987	7	1156081	1.45601
2_Control_2	I468K	1	601987	7	1156081	-1.86592
2_Control_2	I468L	34	601987	29	1156081	1.17092
2_Control_2	I468M	24	601987	14	1156081	1.71905
2_Control_2	I468N	1	601987	10	1156081	-2.38049
2_Control_2	I468R	11	601987	35	1156081	-0.728413
2_Control_2	I468S	9	601987	17	1156081	0.0239004
2_Control_2	I468T	4	601987	7	1156081	0.134083
2_Control_2	I468V	24	601987	59	1156081	-0.356242
2_Control_2	I468W	4	601987	18	1156081	-1.22849
2_Control_2	S469*	7	601987	16	1156081	-0.251207
2_Control_2	S469A	3	601987	14	1156081	-1.28095
2_Control_2	S469G	2	601987	20	1156081	-2.38049
2_Control_2	S469I	3	601987	27	1156081	-2.22849
2_Control_2	S469L	28	601987	25	1156081	1.10494
2_Control_2	S469P	4	601987	28	1156081	-1.86592
2_Control_2	S469R	1	601987	43	1156081	-4.48483
2_Control_2	S469T	2	601987	12	1156081	-1.64352
2_Control_2	T470A	11	601987	9	1156081	1.23094
2_Control_2	T470E	1	601987	9	1156081	-2.22849
2_Control_2	T470F	12	601987	23	1156081	0.00283879
2_Control_2	T470I	6	601987	18	1156081	-0.643524
2_Control_2	T470L	1	601987	13	1156081	-2.759
2_Control_2	T470N	3	601987	35	1156081	-2.60288
2_Control_2	T470P	4	601987	9	1156081	-0.228487
2_Control_2	T470R	5	601987	9	1156081	0.0934413
2_Control_2	T470S	16	601987	25	1156081	0.297582
2_Control_2	T470V	9	601987	7	1156081	1.30401
2_Control_2	E471*	3	601987	8	1156081	-0.473599
2_Control_2	E471A	10	601987	48	1156081	-1.3216
2_Control_2	E471C	6	601987	19	1156081	-0.721527
2_Control_2	E471D	3	601987	24	1156081	-2.05856
2_Control_2	E471F	2	601987	7	1156081	-0.865917
2_Control_2	E471G	15	601987	59	1156081	-1.03431
2_Control_2	E471H	2	601987	9	1156081	-1.22849
2_Control_2	E471M	1	601987	6	1156081	-1.64352
2_Control_2	E471P	5	601987	16	1156081	-0.736634
2_Control_2	E471Q	4	601987	8	1156081	-0.0585618
2_Control_2	E471R	3	601987	6	1156081	-0.0585618
2_Control_2	E471V	2	601987	13	1156081	-1.759
2_Control_2	E471Y	7	601987	14	1156081	-0.0585618
2_Control_2	Y473*	5	601987	51	1156081	-2.40906
2_Control_2	Y473A	13	601987	12	1156081	1.05692
2_Control_2	Y473C	19	601987	36	1156081	0.0194408
2_Control_2	Y473D	8	601987	34	1156081	-1.14602
2_Control_2	Y473E	5	601987	19	1156081	-0.984561
2_Control_2	Y473F	4	601987	27	1156081	-1.81345
2_Control_2	Y473G	34	601987	65	1156081	0.00653327
2_Control_2	Y473H	7	601987	20	1156081	-0.573135
2_Control_2	Y473I	5	601987	8	1156081	0.263366
2_Control_2	Y473K	4	601987	6	1156081	0.356476
2_Control_2	Y473L	10	601987	15	1156081	0.356476
2_Control_2	Y473N	1	601987	6	1156081	-1.64352
2_Control_2	Y473P	11	601987	28	1156081	-0.406485
2_Control_2	Y473R	31	601987	30	1156081	0.988744
2_Control_2	Y473S	26	601987	29	1156081	0.783897
2_Control_2	Y473V	7	601987	27	1156081	-1.00609
2_Control_2	Y473W	4	601987	32	1156081	-2.05856
2_Control_2	Q474*	10	601987	34	1156081	-0.824097
2_Control_2	Q474A	8	601987	24	1156081	-0.643524
2_Control_2	Q474E	9	601987	31	1156081	-0.842833
2_Control_2	Q474F	6	601987	14	1156081	-0.280954
2_Control_2	Q474G	12	601987	20	1156081	0.204473
2_Control_2	Q474H	11	601987	25	1156081	-0.242986
2_Control_2	Q474I	1	601987	10	1156081	-2.38049
2_Control_2	Q474K	25	601987	40	1156081	0.263366
2_Control_2	Q474L	12	601987	39	1156081	-0.759001
2_Control_2	Q474M	7	601987	24	1156081	-0.836169
2_Control_2	Q474R	39	601987	61	1156081	0.296103
2_Control_2	Q474S	36	601987	36	1156081	0.941438
2_Control_2	Q474T	14	601987	33	1156081	-0.295601
2_Control_2	Q474V	25	601987	17	1156081	1.49783
2_Control_2	Q474W	19	601987	35	1156081	0.0600827
2_Control_2	A475*	1	601987	8	1156081	-2.05856
2_Control_2	A475D	4	601987	9	1156081	-0.228487
2_Control_2	A475E	9	601987	13	1156081	0.410924
2_Control_2	A475G	23	601987	12	1156081	1.88004
2_Control_2	A475K	7	601987	11	1156081	0.289362
2_Control_2	A475P	10	601987	41	1156081	-1.09419
2_Control_2	A475R	2	601987	6	1156081	-0.643524
2_Control_2	A475S	8	601987	29	1156081	-0.916543
2_Control_2	A475T	16	601987	9	1156081	1.77151
2_Control_2	A475V	11	601987	42	1156081	-0.991448
2_Control_2	S477A	15	601987	35	1156081	-0.280954
2_Control_2	S477C	17	601987	31	1156081	0.0747048
2_Control_2	S477D	1	601987	9	1156081	-2.22849
2_Control_2	S477E	2	601987	48	1156081	-3.64352
2_Control_2	S477F	12	601987	25	1156081	-0.117455
2_Control_2	S477G	68	601987	127	1156081	0.0402164
2_Control_2	S477I	4	601987	27	1156081	-1.81345
2_Control_2	S477K	8	601987	11	1156081	0.482007
2_Control_2	S477L	60	601987	101	1156081	0.190117
2_Control_2	S477N	3	601987	12	1156081	-1.05856
2_Control_2	S477P	10	601987	16	1156081	0.263366
2_Control_2	S477R	42	601987	92	1156081	-0.189806
2_Control_2	S477T	5	601987	22	1156081	-1.19607
2_Control_2	S477V	28	601987	80	1156081	-0.573135
2_Control_2	S477W	5	601987	9	1156081	0.0934413
2_Control_2	S477Y	2	601987	8	1156081	-1.05856
2_Control_2	T478*	7	601987	50	1156081	-1.89506
2_Control_2	T478A	65	601987	118	1156081	0.081163
2_Control_2	T478C	16	601987	29	1156081	0.0834573
2_Control_2	T478D	25	601987	25	1156081	0.941438
2_Control_2	T478E	10	601987	82	1156081	-2.09419
2_Control_2	T478F	27	601987	68	1156081	-0.391137
2_Control_2	T478G	14	601987	51	1156081	-0.923632
2_Control_2	T478H	9	601987	16	1156081	0.111363
2_Control_2	T478I	53	601987	65	1156081	0.646991
2_Control_2	T478K	11	601987	30	1156081	-0.506021
2_Control_2	T478L	85	601987	82	1156081	0.993277
2_Control_2	T478M	26	601987	47	1156081	0.0872891
2_Control_2	T478N	19	601987	29	1156081	0.331385
2_Control_2	T478P	37	601987	54	1156081	0.396004
2_Control_2	T478R	52	601987	42	1156081	1.24956
2_Control_2	T478S	58	601987	131	1156081	-0.234004
2_Control_2	T478V	37	601987	119	1156081	-0.743926
2_Control_2	T478W	11	601987	46	1156081	-1.12269
2_Control_2	T478Y	7	601987	10	1156081	0.426865
2_Control_2	P479*	8	601987	48	1156081	-1.64352
2_Control_2	P479A	143	601987	175	1156081	0.650098
2_Control_2	P479C	22	601987	52	1156081	-0.29957
2_Control_2	P479D	2	601987	8	1156081	-1.05856
2_Control_2	P479E	24	601987	30	1156081	0.61951
2_Control_2	P479F	16	601987	58	1156081	-0.916543
2_Control_2	P479G	69	601987	85	1156081	0.640572
2_Control_2	P479H	33	601987	78	1156081	-0.29957
2_Control_2	P479I	56	601987	77	1156081	0.482007
2_Control_2	P479L	98	601987	195	1156081	-0.0511822
2_Control_2	P479M	26	601987	49	1156081	0.0271681
2_Control_2	P479N	7	601987	17	1156081	-0.33867
2_Control_2	P479Q	14	601987	31	1156081	-0.205403
2_Control_2	P479R	92	601987	181	1156081	-0.0348457
2_Control_2	P479S	83	601987	239	1156081	-0.584389
2_Control_2	P479T	63	601987	179	1156081	-0.565098
2_Control_2	P479V	40	601987	100	1156081	-0.38049
2_Control_2	P479W	37	601987	71	1156081	0.00114449
2_Control_2	P479Y	20	601987	20	1156081	0.941438
2_Control_2	N481*	11	601987	98	1156081	-2.21384
2_Control_2	N481A	10	601987	47	1156081	-1.29122
2_Control_2	N481C	41	601987	33	1156081	1.2546
2_Control_2	N481D	36	601987	51	1156081	0.438938
2_Control_2	N481E	13	601987	10	1156081	1.31995
2_Control_2	N481F	42	601987	51	1156081	0.66133
2_Control_2	N481G	26	601987	81	1156081	-0.697972
2_Control_2	N481H	34	601987	53	1156081	0.300981
2_Control_2	N481I	67	601987	168	1156081	-0.38479
2_Control_2	N481K	29	601987	49	1156081	0.184709
2_Control_2	N481L	40	601987	110	1156081	-0.517993
2_Control_2	N481M	9	601987	24	1156081	-0.473599
2_Control_2	N481P	15	601987	41	1156081	-0.509223
2_Control_2	N481Q	3	601987	17	1156081	-1.56106
2_Control_2	N481R	72	601987	50	1156081	1.46751
2_Control_2	N481S	53	601987	162	1156081	-0.670491
2_Control_2	N481T	45	601987	43	1156081	1.00703
2_Control_2	N481V	25	601987	73	1156081	-0.60453
2_Control_2	N481W	12	601987	27	1156081	-0.228487
2_Control_2	N481Y	32	601987	79	1156081	-0.362343
2_Control_2	G482*	1	601987	16	1156081	-3.05856
2_Control_2	G482A	47	601987	77	1156081	0.229241
2_Control_2	G482C	62	601987	89	1156081	0.419901
2_Control_2	G482D	26	601987	52	1156081	-0.0585618
2_Control_2	G482E	23	601987	47	1156081	-0.0895887
2_Control_2	G482F	12	601987	12	1156081	0.941438
2_Control_2	G482L	26	601987	56	1156081	-0.165477
2_Control_2	G482M	4	601987	10	1156081	-0.38049
2_Control_2	G482Q	1	601987	11	1156081	-2.51799
2_Control_2	G482R	69	601987	113	1156081	0.229784
2_Control_2	G482S	42	601987	50	1156081	0.689899
2_Control_2	G482T	1	601987	10	1156081	-2.38049
2_Control_2	G482V	101	601987	78	1156081	1.31425
2_Control_2	G482W	69	601987	96	1156081	0.465
2_Control_2	G482Y	11	601987	6	1156081	1.81591
2_Control_2	V483*	13	601987	9	1156081	1.47195
2_Control_2	V483A	14	601987	65	1156081	-1.27357
2_Control_2	V483C	18	601987	27	1156081	0.356476
2_Control_2	V483D	23	601987	64	1156081	-0.535
2_Control_2	V483E	9	601987	43	1156081	-1.3149
2_Control_2	V483F	53	601987	98	1156081	0.0546489
2_Control_2	V483G	123	601987	220	1156081	0.102593
2_Control_2	V483H	2	601987	16	1156081	-2.05856
2_Control_2	V483I	30	601987	84	1156081	-0.543989
2_Control_2	V483L	70	601987	213	1156081	-0.663988
2_Control_2	V483M	19	601987	14	1156081	1.38201
2_Control_2	V483P	6	601987	19	1156081	-0.721527
2_Control_2	V483Q	5	601987	20	1156081	-1.05856
2_Control_2	V483R	28	601987	45	1156081	0.25694
2_Control_2	V483S	28	601987	74	1156081	-0.46066
2_Control_2	V483T	8	601987	31	1156081	-1.01276
2_Control_2	V483W	16	601987	8	1156081	1.94144
2_Control_2	V483Y	26	601987	42	1156081	0.249561
2_Control_2	E484*	17	601987	42	1156081	-0.363416
2_Control_2	E484A	39	601987	59	1156081	0.344197
2_Control_2	E484C	17	601987	34	1156081	-0.0585618
2_Control_2	E484D	50	601987	87	1156081	0.142351
2_Control_2	E484F	29	601987	32	1156081	0.799419
2_Control_2	E484G	106	601987	171	1156081	0.251506
2_Control_2	E484H	8	601987	67	1156081	-2.12465
2_Control_2	E484I	22	601987	29	1156081	0.542889
2_Control_2	E484K	19	601987	81	1156081	-1.15048
2_Control_2	E484L	80	601987	107	1156081	0.521899
2_Control_2	E484M	29	601987	30	1156081	0.892529
2_Control_2	E484N	11	601987	8	1156081	1.40087
2_Control_2	E484P	9	601987	55	1156081	-1.67
2_Control_2	E484Q	13	601987	30	1156081	-0.265013
2_Control_2	E484R	66	601987	103	1156081	0.299332
2_Control_2	E484S	29	601987	98	1156081	-0.815291
2_Control_2	E484T	26	601987	20	1156081	1.31995
2_Control_2	E484V	77	601987	182	1156081	-0.29957
2_Control_2	E484W	26	601987	36	1156081	0.471953
2_Control_2	E484Y	9	601987	37	1156081	-1.09809
2_Control_2	G485A	31	601987	39	1156081	0.610232
2_Control_2	G485C	66	601987	92	1156081	0.46227
2_Control_2	G485D	14	601987	24	1156081	0.163831
2_Control_2	G485E	36	601987	62	1156081	0.157167
2_Control_2	G485F	1	601987	7	1156081	-1.86592
2_Control_2	G485K	14	601987	9	1156081	1.57887
2_Control_2	G485L	1	601987	14	1156081	-2.86592
2_Control_2	G485M	1	601987	16	1156081	-3.05856
2_Control_2	G485R	78	601987	212	1156081	-0.50108
2_Control_2	G485S	11	601987	28	1156081	-0.406485
2_Control_2	G485T	2	601987	7	1156081	-0.865917
2_Control_2	G485V	47	601987	125	1156081	-0.469757
2_Control_2	G485W	41	601987	66	1156081	0.254596
2_Control_2	F486*	1	601987	13	1156081	-2.759
2_Control_2	F486A	16	601987	37	1156081	-0.268015
2_Control_2	F486C	49	601987	42	1156081	1.16383
2_Control_2	F486D	4	601987	13	1156081	-0.759001
2_Control_2	F486E	10	601987	86	1156081	-2.1629
2_Control_2	F486G	35	601987	57	1156081	0.237831
2_Control_2	F486I	15	601987	87	1156081	-1.59461
2_Control_2	F486K	2	601987	17	1156081	-2.14602
2_Control_2	F486L	68	601987	102	1156081	0.356476
2_Control_2	F486N	1	601987	18	1156081	-3.22849
2_Control_2	F486P	6	601987	13	1156081	-0.174039
2_Control_2	F486Q	4	601987	7	1156081	0.134083
2_Control_2	F486R	8	601987	15	1156081	0.0345476
2_Control_2	F486S	51	601987	120	1156081	-0.293027
2_Control_2	F486T	6	601987	36	1156081	-1.64352
2_Control_2	F486V	67	601987	136	1156081	-0.0799354
2_Control_2	F486W	7	601987	23	1156081	-0.774769
2_Control_2	F486Y	4	601987	18	1156081	-1.22849
2_Control_2	N487*	2	601987	8	1156081	-1.05856
2_Control_2	N487A	24	601987	76	1156081	-0.721527
2_Control_2	N487C	6	601987	19	1156081	-0.721527
2_Control_2	N487D	23	601987	39	1156081	0.179598
2_Control_2	N487F	17	601987	27	1156081	0.274014
2_Control_2	N487G	39	601987	32	1156081	1.22684
2_Control_2	N487H	16	601987	14	1156081	1.13408
2_Control_2	N487I	10	601987	38	1156081	-0.984561
2_Control_2	N487K	10	601987	18	1156081	0.0934413
2_Control_2	N487L	29	601987	28	1156081	0.992064
2_Control_2	N487M	12	601987	14	1156081	0.719046
2_Control_2	N487P	10	601987	27	1156081	-0.491521
2_Control_2	N487Q	12	601987	19	1156081	0.278473
2_Control_2	N487R	22	601987	38	1156081	0.152942
2_Control_2	N487S	19	601987	80	1156081	-1.13256
2_Control_2	N487T	40	601987	19	1156081	2.01544
2_Control_2	N487V	14	601987	39	1156081	-0.536609
2_Control_2	N487W	32	601987	29	1156081	1.08346
2_Control_2	N487Y	14	601987	73	1156081	-1.44103
2_Control_2	Y489*	45	601987	103	1156081	-0.253209
2_Control_2	Y489C	19	601987	39	1156081	-0.0960365
2_Control_2	Y489E	2	601987	11	1156081	-1.51799
2_Control_2	Y489F	3	601987	11	1156081	-0.933031
2_Control_2	Y489G	1	601987	8	1156081	-2.05856
2_Control_2	Y489H	1	601987	12	1156081	-2.64352
2_Control_2	Y489L	23	601987	11	1156081	2.00557
2_Control_2	Y489N	1	601987	24	1156081	-3.64352
2_Control_2	Y489R	22	601987	17	1156081	1.31341
2_Control_2	Y489S	13	601987	49	1156081	-0.972832
2_Control_2	Y489T	11	601987	19	1156081	0.152942
2_Control_2	Y489W	25	601987	32	1156081	0.585294
2_Control_2	F490*	3	601987	50	1156081	-3.11746
2_Control_2	F490A	24	601987	63	1156081	-0.450879
2_Control_2	F490C	47	601987	49	1156081	0.881317
2_Control_2	F490D	26	601987	39	1156081	0.356476
2_Control_2	F490E	17	601987	16	1156081	1.0289
2_Control_2	F490G	58	601987	139	1156081	-0.319522
2_Control_2	F490I	18	601987	29	1156081	0.253382
2_Control_2	F490L	75	601987	136	1156081	0.0827941
2_Control_2	F490P	1	601987	49	1156081	-4.67327
2_Control_2	F490R	19	601987	21	1156081	0.797048
2_Control_2	F490S	15	601987	37	1156081	-0.361125
2_Control_2	F490T	1	601987	15	1156081	-2.96545
2_Control_2	F490V	48	601987	127	1156081	-0.462284
2_Control_2	F490W	36	601987	55	1156081	0.330004
2_Control_2	F490Y	14	601987	12	1156081	1.16383
2_Control_2	L492*	7	601987	102	1156081	-2.92363
2_Control_2	L492A	201	601987	179	1156081	1.10867
2_Control_2	L492C	53	601987	105	1156081	-0.0448868
2_Control_2	L492D	28	601987	43	1156081	0.322528
2_Control_2	L492E	52	601987	192	1156081	-0.943085
2_Control_2	L492F	93	601987	121	1156081	0.561734
2_Control_2	L492G	115	601987	186	1156081	0.247769
2_Control_2	L492H	37	601987	71	1156081	0.00114449
2_Control_2	L492I	15	601987	40	1156081	-0.473599
2_Control_2	L492K	38	601987	19	1156081	1.94144
2_Control_2	L492M	20	601987	21	1156081	0.871049
2_Control_2	L492N	14	601987	37	1156081	-0.46066
2_Control_2	L492Q	3	601987	42	1156081	-2.86592
2_Control_2	L492R	79	601987	86	1156081	0.818954
2_Control_2	L492S	57	601987	86	1156081	0.348064
2_Control_2	L492T	7	601987	28	1156081	-1.05856
2_Control_2	L492V	49	601987	128	1156081	-0.443852
2_Control_2	L492W	34	601987	95	1156081	-0.540955
2_Control_2	L492Y	1	601987	44	1156081	-4.51799
2_Control_2	Q493*	20	601987	74	1156081	-0.946087
2_Control_2	Q493A	11	601987	125	1156081	-2.56491
2_Control_2	Q493C	36	601987	48	1156081	0.526401
2_Control_2	Q493D	24	601987	31	1156081	0.572204
2_Control_2	Q493E	5	601987	54	1156081	-2.49152
2_Control_2	Q493F	20	601987	41	1156081	-0.0941857
2_Control_2	Q493G	40	601987	129	1156081	-0.747861
2_Control_2	Q493H	47	601987	33	1156081	1.45163
2_Control_2	Q493I	3	601987	11	1156081	-0.933031
2_Control_2	Q493K	7	601987	20	1156081	-0.573135
2_Control_2	Q493L	107	601987	139	1156081	0.563964
2_Control_2	Q493M	24	601987	20	1156081	1.20447
2_Control_2	Q493P	11	601987	31	1156081	-0.553326
2_Control_2	Q493R	134	601987	206	1156081	0.321027
2_Control_2	Q493S	27	601987	30	1156081	0.789435
2_Control_2	Q493V	1	601987	16	1156081	-3.05856
2_Control_2	Q493W	22	601987	39	1156081	0.115468
2_Control_2	Q493Y	37	601987	38	1156081	0.902964
2_Control_2	S494*	27	601987	99	1156081	-0.933031
2_Control_2	S494A	77	601987	129	1156081	0.196998
2_Control_2	S494D	12	601987	27	1156081	-0.228487
2_Control_2	S494E	46	601987	98	1156081	-0.14971
2_Control_2	S494F	14	601987	9	1156081	1.57887
2_Control_2	S494G	10	601987	17	1156081	0.175903
2_Control_2	S494K	1	601987	13	1156081	-2.759
2_Control_2	S494L	58	601987	59	1156081	0.916776
2_Control_2	S494M	4	601987	10	1156081	-0.38049
2_Control_2	S494P	8	601987	29	1156081	-0.916543
2_Control_2	S494Q	22	601987	85	1156081	-1.00852
2_Control_2	S494R	18	601987	16	1156081	1.11136
2_Control_2	S494T	19	601987	40	1156081	-0.132562
2_Control_2	S494V	6	601987	13	1156081	-0.174039
2_Control_2	S494W	32	601987	39	1156081	0.656036
2_Control_2	S494Y	8	601987	47	1156081	-1.61315
2_Control_2	Q498*	96	601987	437	1156081	-1.24509
2_Control_2	Q498A	157	601987	150	1156081	1.00724
2_Control_2	Q498C	96	601987	94	1156081	0.971812
2_Control_2	Q498D	44	601987	105	1156081	-0.313376
2_Control_2	Q498E	207	601987	360	1156081	0.143072
2_Control_2	Q498F	38	601987	87	1156081	-0.253578
2_Control_2	Q498G	308	601987	410	1156081	0.528745
2_Control_2	Q498H	246	601987	477	1156081	-0.0138927
2_Control_2	Q498I	24	601987	11	1156081	2.06697
2_Control_2	Q498K	200	601987	334	1156081	0.20159
2_Control_2	Q498L	687	601987	1506	1156081	-0.190902
2_Control_2	Q498M	86	601987	156	1156081	0.0823008
2_Control_2	Q498N	101	601987	172	1156081	0.173385
2_Control_2	Q498P	252	601987	400	1156081	0.274862
2_Control_2	Q498R	962	601987	1672	1156081	0.143972
2_Control_2	Q498S	174	601987	370	1156081	-0.147
2_Control_2	Q498T	106	601987	188	1156081	0.11477
2_Control_2	Q498V	195	601987	253	1156081	0.565775
2_Control_2	Q498W	380	601987	735	1156081	-0.0103066
2_Control_2	Q498Y	140	601987	323	1156081	-0.264669
2_Control_2	P499*	33	601987	88	1156081	-0.473599
2_Control_2	P499A	351	601987	761	1156081	-0.174987
2_Control_2	P499C	113	601987	177	1156081	0.294012
2_Control_2	P499D	110	601987	119	1156081	0.82798
2_Control_2	P499E	59	601987	141	1156081	-0.31547
2_Control_2	P499F	75	601987	210	1156081	-0.543989
2_Control_2	P499G	151	601987	351	1156081	-0.275484
2_Control_2	P499H	81	601987	190	1156081	-0.288567
2_Control_2	P499I	71	601987	101	1156081	0.432974
2_Control_2	P499K	46	601987	100	1156081	-0.178856
2_Control_2	P499L	637	601987	865	1156081	0.500031
2_Control_2	P499M	141	601987	142	1156081	0.931242
2_Control_2	P499N	53	601987	61	1156081	0.738621
2_Control_2	P499Q	109	601987	146	1156081	0.519798
2_Control_2	P499R	326	601987	696	1156081	-0.152777
2_Control_2	P499S	360	601987	873	1156081	-0.336547
2_Control_2	P499T	224	601987	217	1156081	0.987242
2_Control_2	P499V	357	601987	588	1156081	0.221546
2_Control_2	P499W	43	601987	88	1156081	-0.0917286
2_Control_2	P499Y	131	601987	248	1156081	0.0206649
2_Control_2	T500*	52	601987	347	1156081	-1.79691
2_Control_2	T500A	578	601987	1241	1156081	-0.160923
2_Control_2	T500C	332	601987	426	1156081	0.581768
2_Control_2	T500D	209	601987	900	1156081	-1.16498
2_Control_2	T500E	112	601987	230	1156081	-0.0966969
2_Control_2	T500F	495	601987	1072	1156081	-0.173366
2_Control_2	T500G	490	601987	963	1156081	-0.0333158
2_Control_2	T500H	39	601987	130	1156081	-0.795527
2_Control_2	T500I	451	601987	902	1156081	-0.0585618
2_Control_2	T500K	247	601987	320	1156081	0.567877
2_Control_2	T500L	626	601987	845	1156081	0.50865
2_Control_2	T500M	263	601987	482	1156081	0.0674679
2_Control_2	T500N	200	601987	479	1156081	-0.318587
2_Control_2	T500P	594	601987	903	1156081	0.337175
2_Control_2	T500Q	45	601987	49	1156081	0.818581
2_Control_2	T500R	763	601987	1211	1156081	0.274994
2_Control_2	T500S	920	601987	2062	1156081	-0.2229
2_Control_2	T500V	829	601987	1150	1156081	0.469248
2_Control_2	T500W	254	601987	271	1156081	0.847974
2_Control_2	T500Y	334	601987	798	1156081	-0.315102
2_Control_2	N501*	321	601987	1171	1156081	-0.925658
2_Control_2	N501A	228	601987	540	1156081	-0.302487
2_Control_2	N501C	749	601987	888	1156081	0.695844
2_Control_2	N501D	497	601987	1053	1156081	-0.141749
2_Control_2	N501E	556	601987	843	1156081	0.34099
2_Control_2	N501F	914	601987	1311	1156081	0.421037
2_Control_2	N501G	1001	601987	1679	1156081	0.195278
2_Control_2	N501H	664	601987	1413	1156081	-0.148068
2_Control_2	N501I	744	601987	1531	1156081	-0.0996615
2_Control_2	N501K	330	601987	1019	1156081	-0.685178
2_Control_2	N501L	724	601987	1533	1156081	-0.140858
2_Control_2	N501M	459	601987	812	1156081	0.118453
2_Control_2	N501P	529	601987	815	1156081	0.317906
2_Control_2	N501Q	380	601987	795	1156081	-0.123517
2_Control_2	N501R	830	601987	1452	1156081	0.13458
2_Control_2	N501S	1252	601987	2574	1156081	-0.0983392
2_Control_2	N501T	734	601987	1677	1156081	-0.250592
2_Control_2	N501V	943	601987	1593	1156081	0.185022
2_Control_2	N501W	412	601987	745	1156081	0.0868422
2_Control_2	N501Y	705	601987	1339	1156081	0.0159774
2_Control_2	V503*	147	601987	1183	1156081	-2.06712
2_Control_2	V503A	1009	601987	1918	1156081	0.0147617
2_Control_2	V503C	586	601987	1149	1156081	-0.029968
2_Control_2	V503D	512	601987	764	1156081	0.364009
2_Control_2	V503E	434	601987	1368	1156081	-0.714863
2_Control_2	V503F	992	601987	1917	1156081	-0.00900007
2_Control_2	V503G	1840	601987	3381	1156081	0.063694
2_Control_2	V503H	433	601987	902	1156081	-0.117322
2_Control_2	V503I	559	601987	837	1156081	0.359059
2_Control_2	V503K	407	601987	1003	1156081	-0.359783
2_Control_2	V503L	1325	601987	3327	1156081	-0.386791
2_Control_2	V503M	456	601987	860	1156081	0.0261354
2_Control_2	V503N	500	601987	824	1156081	0.220722
2_Control_2	V503P	1978	601987	2705	1156081	0.489852
2_Control_2	V503Q	388	601987	759	1156081	-0.026605
2_Control_2	V503R	1578	601987	3310	1156081	-0.127296
2_Control_2	V503S	1226	601987	3008	1156081	-0.353407
2_Control_2	V503T	449	601987	996	1156081	-0.207992
2_Control_2	V503W	660	601987	927	1156081	0.451335
2_Control_2	V503Y	519	601987	781	1156081	0.35185
2_Control_2	G504*	102	601987	580	1156081	-1.56605
2_Control_2	G504A	1041	601987	2298	1156081	-0.20097
2_Control_2	G504C	1127	601987	1628	1156081	0.410825
2_Control_2	G504D	462	601987	924	1156081	-0.0585618
2_Control_2	G504E	380	601987	971	1156081	-0.412034
2_Control_2	G504F	217	601987	412	1156081	0.016489
2_Control_2	G504H	236	601987	448	1156081	0.0167264
2_Control_2	G504I	213	601987	502	1156081	-0.295396
2_Control_2	G504K	178	601987	486	1156081	-0.507641
2_Control_2	G504L	956	601987	2382	1156081	-0.375653
2_Control_2	G504M	298	601987	572	1156081	0.000735429
2_Control_2	G504N	165	601987	493	1156081	-0.637683
2_Control_2	G504P	256	601987	576	1156081	-0.228487
2_Control_2	G504Q	257	601987	493	1156081	0.00161896
2_Control_2	G504R	1854	601987	3574	1156081	-0.00546014
2_Control_2	G504S	940	601987	1974	1156081	-0.128951
2_Control_2	G504T	513	601987	862	1156081	0.192709
2_Control_2	G504V	2421	601987	4614	1156081	0.0110233
2_Control_2	G504W	1450	601987	1943	1156081	0.519205
2_Control_2	G504Y	271	601987	458	1156081	0.184383
2_Control_2	Y505*	355	601987	2070	1156081	-1.6023
2_Control_2	Y505A	501	601987	1295	1156081	-0.428631
2_Control_2	Y505C	634	601987	1350	1156081	-0.148966
2_Control_2	Y505D	298	601987	608	1156081	-0.0873207
2_Control_2	Y505E	366	601987	869	1156081	-0.306074
2_Control_2	Y505F	531	601987	1172	1156081	-0.200751
2_Control_2	Y505G	1019	601987	2432	1156081	-0.313551
2_Control_2	Y505H	239	601987	768	1156081	-0.742657
2_Control_2	Y505I	321	601987	421	1156081	0.550191
2_Control_2	Y505K	222	601987	476	1156081	-0.158964
2_Control_2	Y505L	1248	601987	2403	1156081	-0.00378047
2_Control_2	Y505M	332	601987	668	1156081	-0.0672266
2_Control_2	Y505N	213	601987	504	1156081	-0.301132
2_Control_2	Y505P	367	601987	550	1156081	0.357787
2_Control_2	Y505Q	221	601987	773	1156081	-0.864984
2_Control_2	Y505R	1072	601987	2718	1156081	-0.400802
2_Control_2	Y505S	665	601987	1776	1156081	-0.475767
2_Control_2	Y505T	384	601987	881	1156081	-0.256597
2_Control_2	Y505V	1209	601987	1894	1156081	0.293816
2_Control_2	Y505W	575	601987	1111	1156081	-0.00878671
2_Control_2	Q506*	46	601987	133	1156081	-0.590282
2_Control_2	Q506A	83	601987	236	1156081	-0.566165
2_Control_2	Q506C	36	601987	72	1156081	-0.0585618
2_Control_2	Q506D	17	601987	69	1156081	-1.07962
2_Control_2	Q506E	70	601987	136	1156081	-0.0167416
2_Control_2	Q506F	27	601987	93	1156081	-0.842833
2_Control_2	Q506G	204	601987	386	1156081	0.0214066
2_Control_2	Q506H	35	601987	45	1156081	0.578868
2_Control_2	Q506I	23	601987	29	1156081	0.607019
2_Control_2	Q506K	141	601987	253	1156081	0.097996
2_Control_2	Q506L	400	601987	552	1156081	0.47677
2_Control_2	Q506M	63	601987	117	1156081	0.0483534
2_Control_2	Q506N	60	601987	105	1156081	0.134083
2_Control_2	Q506P	110	601987	197	1156081	0.100746
2_Control_2	Q506R	445	601987	747	1156081	0.194135
2_Control_2	Q506S	88	601987	39	1156081	2.11547
2_Control_2	Q506T	88	601987	123	1156081	0.458355
2_Control_2	Q506V	64	601987	126	1156081	-0.0358417
2_Control_2	Q506W	95	601987	204	1156081	-0.161131
2_Control_2	Q506Y	59	601987	124	1156081	-0.130115
2_Control_2	Y508*	78	601987	430	1156081	-1.52135
2_Control_2	Y508A	497	601987	775	1156081	0.300488
2_Control_2	Y508C	248	601987	469	1156081	0.0221904
2_Control_2	Y508D	180	601987	326	1156081	0.0845632
2_Control_2	Y508E	341	601987	594	1156081	0.140747
2_Control_2	Y508F	207	601987	495	1156081	-0.31636
2_Control_2	Y508G	559	601987	1088	1156081	-0.0193201
2_Control_2	Y508H	94	601987	132	1156081	0.451633
2_Control_2	Y508I	63	601987	110	1156081	0.137358
2_Control_2	Y508K	138	601987	142	1156081	0.900216
2_Control_2	Y508L	598	601987	891	1156081	0.366158
2_Control_2	Y508M	109	601987	126	1156081	0.732343
2_Control_2	Y508N	84	601987	129	1156081	0.322528
2_Control_2	Y508P	70	601987	91	1156081	0.562927
2_Control_2	Y508Q	161	601987	239	1156081	0.371488
2_Control_2	Y508R	292	601987	346	1156081	0.696635
2_Control_2	Y508S	949	601987	1475	1156081	0.305203
2_Control_2	Y508T	164	601987	200	1156081	0.655134
2_Control_2	Y508V	553	601987	673	1156081	0.658111
2_Control_2	Y508W	411	601987	827	1156081	-0.0673107
2_Control_2	E516*	174	601987	322	1156081	0.0534649
2_Control_2	E516A	237	601987	482	1156081	-0.0827078
2_Control_2	E516C	60	601987	93	1156081	0.30917
2_Control_2	E516D	360	601987	543	1156081	0.348483
2_Control_2	E516F	36	601987	42	1156081	0.719046
2_Control_2	E516G	740	601987	1007	1156081	0.496972
2_Control_2	E516H	19	601987	63	1156081	-0.787914
2_Control_2	E516I	44	601987	75	1156081	0.172051
2_Control_2	E516K	191	601987	394	1156081	-0.103185
2_Control_2	E516L	114	601987	183	1156081	0.258628
2_Control_2	E516M	102	601987	117	1156081	0.743499
2_Control_2	E516N	39	601987	134	1156081	-0.839249
2_Control_2	E516P	95	601987	155	1156081	0.235169
2_Control_2	E516Q	90	601987	188	1156081	-0.121298
2_Control_2	E516R	507	601987	480	1156081	1.02039
2_Control_2	E516S	175	601987	314	1156081	0.0980286
2_Control_2	E516T	64	601987	58	1156081	1.08346
2_Control_2	E516V	425	601987	537	1156081	0.603979
2_Control_2	E516W	342	601987	446	1156081	0.558391
2_Control_2	E516Y	86	601987	114	1156081	0.534813
2_Control_2	L517*	34	601987	84	1156081	-0.363416
2_Control_2	L517A	217	601987	377	1156081	0.144569
2_Control_2	L517C	160	601987	298	1156081	0.0441978
2_Control_2	L517D	129	601987	237	1156081	0.0639223
2_Control_2	L517E	110	601987	257	1156081	-0.282827
2_Control_2	L517F	657	601987	1187	1156081	0.0880836
2_Control_2	L517G	346	601987	1044	1156081	-0.65184
2_Control_2	L517H	563	601987	892	1156081	0.277529
2_Control_2	L517I	442	601987	905	1156081	-0.0924332
2_Control_2	L517K	15	601987	90	1156081	-1.64352
2_Control_2	L517M	189	601987	312	1156081	0.218278
2_Control_2	L517N	80	601987	230	1156081	-0.582124
2_Control_2	L517P	687	601987	1052	1156081	0.326686
2_Control_2	L517Q	298	601987	472	1156081	0.277964
2_Control_2	L517R	1075	601987	2481	1156081	-0.265147
2_Control_2	L517S	224	601987	744	1156081	-0.790366
2_Control_2	L517T	97	601987	413	1156081	-1.14865
2_Control_2	L517V	928	601987	1766	1156081	0.0131496
2_Control_2	L517W	252	601987	332	1156081	0.543679
2_Control_2	L517Y	195	601987	242	1156081	0.629905
2_Control_2	L518*	237	601987	1590	1156081	-1.80463
2_Control_2	L518A	784	601987	1463	1156081	0.041434
2_Control_2	L518C	304	601987	1053	1156081	-0.850924
2_Control_2	L518D	152	601987	327	1156081	-0.163781
2_Control_2	L518E	331	601987	826	1156081	-0.377872
2_Control_2	L518F	672	601987	1443	1156081	-0.1611
2_Control_2	L518G	773	601987	2355	1156081	-0.665748
2_Control_2	L518H	626	601987	1198	1156081	0.0050449
2_Control_2	L518I	439	601987	956	1156081	-0.181351
2_Control_2	L518K	239	601987	824	1156081	-0.844195
2_Control_2	L518M	654	601987	1343	1156081	-0.0966585
2_Control_2	L518N	47	601987	114	1156081	-0.336863
2_Control_2	L518P	1481	601987	2729	1156081	0.0596375
2_Control_2	L518Q	634	601987	1416	1156081	-0.217828
2_Control_2	L518R	2082	601987	4527	1156081	-0.179147
2_Control_2	L518S	1082	601987	2743	1156081	-0.400616
2_Control_2	L518T	436	601987	1413	1156081	-0.754923
2_Control_2	L518V	1964	601987	4316	1156081	-0.194462
2_Control_2	L518W	1184	601987	1739	1156081	0.386849
2_Control_2	L518Y	283	601987	761	1156081	-0.485656
2_Control_2	H519*	126	601987	721	1156081	-1.57514
2_Control_2	H519A	408	601987	889	1156081	-0.182176
2_Control_2	H519C	703	601987	1152	1156081	0.228894
2_Control_2	H519D	315	601987	697	1156081	-0.204369
2_Control_2	H519E	221	601987	541	1156081	-0.350144
2_Control_2	H519F	481	601987	893	1156081	0.048815
2_Control_2	H519G	378	601987	817	1156081	-0.170512
2_Control_2	H519I	190	601987	407	1156081	-0.157591
2_Control_2	H519K	142	601987	307	1156081	-0.170909
2_Control_2	H519L	1157	601987	1790	1156081	0.311868
2_Control_2	H519M	176	601987	238	1156081	0.506052
2_Control_2	H519N	190	601987	463	1156081	-0.343575
2_Control_2	H519P	473	601987	1190	1156081	-0.389611
2_Control_2	H519Q	341	601987	796	1156081	-0.281558
2_Control_2	H519R	1174	601987	2087	1156081	0.11144
2_Control_2	H519S	627	601987	1523	1156081	-0.33894
2_Control_2	H519T	338	601987	683	1156081	-0.0734241
2_Control_2	H519V	588	601987	1242	1156081	-0.137339
2_Control_2	H519W	682	601987	977	1156081	0.422851
2_Control_2	H519Y	369	601987	709	1156081	-0.000726566
2_Control_2	A520*	113	601987	464	1156081	-1.09636
2_Control_2	A520C	274	601987	279	1156081	0.915349
2_Control_2	A520D	200	601987	465	1156081	-0.275792
2_Control_2	A520E	332	601987	907	1156081	-0.508481
2_Control_2	A520F	59	601987	98	1156081	0.209371
2_Control_2	A520G	720	601987	1362	1156081	0.0217804
2_Control_2	A520H	232	601987	365	1156081	0.287667
2_Control_2	A520I	45	601987	55	1156081	0.651932
2_Control_2	A520K	255	601987	610	1156081	-0.316874
2_Control_2	A520L	432	601987	787	1156081	0.0761059
2_Control_2	A520M	298	601987	424	1156081	0.432686
2_Control_2	A520N	80	601987	181	1156081	-0.23648
2_Control_2	A520P	250	601987	491	1156081	-0.0323567
2_Control_2	A520Q	182	601987	271	1156081	0.367084
2_Control_2	A520R	604	601987	1126	1156081	0.0428519
2_Control_2	A520S	633	601987	1408	1156081	-0.211932
2_Control_2	A520T	583	601987	884	1156081	0.340888
2_Control_2	A520V	1175	601987	2066	1156081	0.127259
2_Control_2	A520W	489	601987	838	1156081	0.164322
2_Control_2	A520Y	116	601987	245	1156081	-0.137219
2_Control_2	P521*	219	601987	1023	1156081	-1.28237
2_Control_2	P521A	1037	601987	1836	1156081	0.117288
2_Control_2	P521C	802	601987	1207	1156081	0.351687
2_Control_2	P521D	298	601987	882	1156081	-0.624028
2_Control_2	P521E	338	601987	847	1156081	-0.3839
2_Control_2	P521F	886	601987	1157	1156081	0.556428
2_Control_2	P521G	924	601987	2255	1156081	-0.345724
2_Control_2	P521H	372	601987	667	1156081	0.0990541
2_Control_2	P521I	595	601987	1420	1156081	-0.313491
2_Control_2	P521K	320	601987	596	1156081	0.0441978
2_Control_2	P521L	2589	601987	4103	1156081	0.277154
2_Control_2	P521M	636	601987	1006	1156081	0.279907
2_Control_2	P521N	82	601987	234	1156081	-0.571374
2_Control_2	P521Q	437	601987	998	1156081	-0.249968
2_Control_2	P521R	1297	601987	2747	1156081	-0.14124
2_Control_2	P521S	1096	601987	2418	1156081	-0.200128
2_Control_2	P521T	687	601987	1349	1156081	-0.0320701
2_Control_2	P521V	1848	601987	2453	1156081	0.532856
2_Control_2	P521W	590	601987	879	1156081	0.36629
2_Control_2	P521Y	595	601987	792	1156081	0.528827
2_Control_2	A522*	159	601987	709	1156081	-1.21532
2_Control_2	A522C	517	601987	1022	1156081	-0.0417208
2_Control_2	A522D	336	601987	747	1156081	-0.211209
2_Control_2	A522E	432	601987	848	1156081	-0.0315947
2_Control_2	A522F	289	601987	467	1156081	0.249085
2_Control_2	A522G	970	601987	2487	1156081	-0.416912
2_Control_2	A522H	259	601987	594	1156081	-0.256073
2_Control_2	A522I	339	601987	720	1156081	-0.145273
2_Control_2	A522K	240	601987	562	1156081	-0.286097
2_Control_2	A522L	1177	601987	1585	1156081	0.51207
2_Control_2	A522M	381	601987	555	1156081	0.398741
2_Control_2	A522N	251	601987	405	1156081	0.251204
2_Control_2	A522P	491	601987	1246	1156081	-0.402071
2_Control_2	A522Q	247	601987	313	1156081	0.599787
2_Control_2	A522R	1027	601987	2116	1156081	-0.101465
2_Control_2	A522S	843	601987	1950	1156081	-0.268431
2_Control_2	A522T	732	601987	1297	1156081	0.116175
2_Control_2	A522V	1080	601987	2006	1156081	0.048148
2_Control_2	A522W	434	601987	859	1156081	-0.0435248
2_Control_2	A522Y	249	601987	594	1156081	-0.312879
2_Control_2	T523*	181	601987	1201	1156081	-1.78874
2_Control_2	T523A	1108	601987	1809	1156081	0.234204
2_Control_2	T523C	932	601987	1408	1156081	0.346193
2_Control_2	T523D	351	601987	557	1156081	0.275232
2_Control_2	T523E	443	601987	1165	1156081	-0.453513
2_Control_2	T523F	869	601987	1487	1156081	0.166462
2_Control_2	T523G	940	601987	1921	1156081	-0.0896866
2_Control_2	T523H	426	601987	841	1156081	-0.0398141
2_Control_2	T523I	561	601987	852	1156081	0.338586
2_Control_2	T523K	438	601987	945	1156081	-0.167945
2_Control_2	T523L	1694	601987	2742	1156081	0.246644
2_Control_2	T523M	636	601987	1260	1156081	-0.0448868
2_Control_2	T523N	649	601987	1144	1156081	0.123642
2_Control_2	T523P	940	601987	1533	1156081	0.235813
2_Control_2	T523Q	372	601987	651	1156081	0.134083
2_Control_2	T523R	1287	601987	2363	1156081	0.0648307
2_Control_2	T523S	1230	601987	2753	1156081	-0.220908
2_Control_2	T523V	1570	601987	2020	1156081	0.577848
2_Control_2	T523W	632	601987	773	1156081	0.650894
2_Control_2	T523Y	630	601987	1231	1156081	-0.0249688
2_Control_2	P527*	6	601987	95	1156081	-3.04345
2_Control_2	P527A	327	601987	744	1156081	-0.244574
2_Control_2	P527C	62	601987	216	1156081	-0.859253
2_Control_2	P527D	63	601987	188	1156081	-0.635871
2_Control_2	P527E	28	601987	32	1156081	0.748793
2_Control_2	P527F	67	601987	152	1156081	-0.2404
2_Control_2	P527G	149	601987	408	1156081	-0.511819
2_Control_2	P527H	89	601987	186	1156081	-0.121987
2_Control_2	P527I	4	601987	25	1156081	-1.70242
2_Control_2	P527K	8	601987	82	1156081	-2.41611
2_Control_2	P527L	141	601987	366	1156081	-0.43471
2_Control_2	P527M	4	601987	58	1156081	-2.91654
2_Control_2	P527N	75	601987	151	1156081	-0.0681478
2_Control_2	P527Q	31	601987	86	1156081	-0.53063
2_Control_2	P527R	144	601987	755	1156081	-1.44897
2_Control_2	P527S	259	601987	572	1156081	-0.201625
2_Control_2	P527T	166	601987	247	1156081	0.36811
2_Control_2	P527V	103	601987	308	1156081	-0.638848
2_Control_2	P527W	4	601987	61	1156081	-2.9893
2_Control_2	P527Y	9	601987	53	1156081	-1.61656

### Sheet: 12-1_1
name	replicate	tile	variant	sel_counts	sel_total	ref_counts	ref_total	ER	min_nt_dist	ER_thresh	pval	FDR
CC.12-1	1	1	WT	32666	579122	13013	640208	1.47251	2	2.56748	1	115.013
CC.12-1	1	1	T333*	13	579122	34	640208	-1.24235	2	2.56748	1	1071.72
CC.12-1	1	1	T333A	141	579122	35	640208	2.15494	1	2.56748	0.944056	10.1912
CC.12-1	1	1	T333C	26	579122	13	640208	1.14467	2	2.56748	0.998319	267.965
CC.12-1	1	1	T333D	31	579122	12	640208	1.51391	2	2.56748	0.987551	101.731
CC.12-1	1	1	T333E	39	579122	19	640208	1.18215	2	2.56748	0.99965	246.33
CC.12-1	1	1	T333F	56	579122	21	640208	1.55971	2	2.56748	0.996935	88.4812
CC.12-1	1	1	T333G	113	579122	71	640208	0.815105	2	2.56748	1	484.211
CC.12-1	1	1	T333H	29	579122	13	640208	1.30221	2	2.56748	0.996292	183.859
CC.12-1	1	1	T333I	48	579122	24	640208	1.14467	1	2.56748	0.99994	267.965
CC.12-1	1	1	T333K	60	579122	10	640208	2.72964	1	2.56748	0.449221	0.234026
CC.12-1	1	1	T333L	90	579122	45	640208	1.14467	2	2.56748	1	267.965
CC.12-1	1	1	T333M	61	579122	26	640208	1.37497	1	2.56748	0.999733	151.568
CC.12-1	1	1	T333N	15	579122	17	640208	-0.0358988	1	2.56748	1	931.516
CC.12-1	1	1	T333P	43	579122	25	640208	0.927082	1	2.56748	0.999994	407.705
CC.12-1	1	1	T333Q	31	579122	9	640208	1.92894	2	2.56748	0.913321	24.8303
CC.12-1	1	1	T333R	123	579122	52	640208	1.38675	1	2.56748	0.999999	146.749
CC.12-1	1	1	T333S	97	579122	57	640208	0.911696	1	2.56748	1	418.155
CC.12-1	1	1	T333V	106	579122	35	640208	1.74331	2	2.56748	0.998191	48.5679
CC.12-1	1	1	T333W	36	579122	18	640208	1.14467	2	2.56748	0.999636	267.965
CC.12-1	1	1	T333Y	27	579122	17	640208	0.812098	2	2.56748	0.999945	486.268
CC.12-1	1	1	N334*	30	579122	124	640208	-1.90263	2	2.56748	1	1098.65
CC.12-1	1	1	N334A	198	579122	104	640208	1.07359	2	2.56748	1	311.347
CC.12-1	1	1	N334C	101	579122	57	640208	0.969995	2	2.56748	1	378.795
CC.12-1	1	1	N334D	86	579122	54	640208	0.816051	1	2.56748	1	483.564
CC.12-1	1	1	N334E	101	579122	62	640208	0.848689	2	2.56748	1	461.211
CC.12-1	1	1	N334F	90	579122	73	640208	0.446702	2	2.56748	1	721.816
CC.12-1	1	1	N334G	267	579122	126	640208	1.22809	2	2.56748	1	221.136
CC.12-1	1	1	N334H	77	579122	56	640208	0.604105	1	2.56748	1	625.242
CC.12-1	1	1	N334I	107	579122	63	640208	0.90886	1	2.56748	1	420.085
CC.12-1	1	1	N334K	111	579122	56	640208	1.13173	1	2.56748	1	275.644
CC.12-1	1	1	N334L	261	579122	182	640208	0.664785	2	2.56748	1	585.677
CC.12-1	1	1	N334M	136	579122	75	640208	1.00332	2	2.56748	1	356.672
CC.12-1	1	1	N334P	164	579122	101	640208	0.844014	2	2.56748	1	464.413
CC.12-1	1	1	N334Q	128	579122	50	640208	1.50082	2	2.56748	0.999991	105.793
CC.12-1	1	1	N334R	454	579122	149	640208	1.75205	2	2.56748	1	47.1227
CC.12-1	1	1	N334S	363	579122	180	640208	1.15665	1	2.56748	1	260.952
CC.12-1	1	1	N334T	218	579122	107	640208	1.17139	1	2.56748	1	252.445
CC.12-1	1	1	N334V	313	579122	149	640208	1.21552	2	2.56748	1	227.875
CC.12-1	1	1	N334W	70	579122	84	640208	-0.118361	3	2.56748	1	953.193
CC.12-1	1	1	N334Y	72	579122	66	640208	0.270204	1	2.56748	1	815.646
CC.12-1	1	1	L335*	25	579122	76	640208	-1.4594	1	2.56748	1	1082.39
CC.12-1	1	1	L335A	143	579122	57	640208	1.47165	2	2.56748	0.999998	115.301
CC.12-1	1	1	L335C	48	579122	53	640208	0.00171545	2	2.56748	1	920.434
CC.12-1	1	1	L335D	58	579122	28	640208	1.1953	2	2.56748	0.99997	238.963
CC.12-1	1	1	L335E	68	579122	20	640208	1.91021	2	2.56748	0.969796	26.6377
CC.12-1	1	1	L335F	91	579122	34	640208	1.56501	1	2.56748	0.999653	87.0432
CC.12-1	1	1	L335G	116	579122	94	640208	0.448066	2	2.56748	1	721.025
CC.12-1	1	1	L335H	25	579122	14	640208	0.981175	1	2.56748	0.999498	371.336
CC.12-1	1	1	L335I	46	579122	23	640208	1.14467	1	2.56748	0.999919	267.965
CC.12-1	1	1	L335K	44	579122	33	640208	0.559711	2	2.56748	1	653.456
CC.12-1	1	1	L335M	56	579122	27	640208	1.19714	1	2.56748	0.99996	237.941
CC.12-1	1	1	L335N	40	579122	14	640208	1.65925	2	2.56748	0.982981	64.4421
CC.12-1	1	1	L335P	69	579122	27	640208	1.49831	1	2.56748	0.99936	106.586
CC.12-1	1	1	L335Q	32	579122	33	640208	0.100279	1	2.56748	1	887.41
CC.12-1	1	1	L335R	108	579122	75	640208	0.670742	1	2.56748	1	581.738
CC.12-1	1	1	L335S	167	579122	97	640208	0.928465	1	2.56748	1	406.767
CC.12-1	1	1	L335T	79	579122	37	640208	1.239	2	2.56748	0.999996	215.381
CC.12-1	1	1	L335V	169	579122	92	640208	1.02199	1	2.56748	1	344.433
CC.12-1	1	1	L335W	148	579122	56	640208	1.54677	1	2.56748	0.999993	92.0757
CC.12-1	1	1	L335Y	22	579122	22	640208	0.144673	2	2.56748	1	870.517
CC.12-1	1	1	G339*	27	579122	116	640208	-1.95842	1	2.56748	1	1099.98
CC.12-1	1	1	G339A	340	579122	100	640208	1.91021	1	2.56748	0.999954	26.6377
CC.12-1	1	1	G339C	90	579122	82	640208	0.278974	1	2.56748	1	811.424
CC.12-1	1	1	G339D	152	579122	47	640208	1.83801	1	2.56748	0.998642	34.7464
CC.12-1	1	1	G339E	161	579122	51	640208	1.80316	1	2.56748	0.999411	39.3789
CC.12-1	1	1	G339F	156	579122	90	640208	0.938223	2	2.56748	1	400.162
CC.12-1	1	1	G339H	111	579122	48	640208	1.35413	2	2.56748	0.999999	160.377
CC.12-1	1	1	G339I	102	579122	43	640208	1.39083	2	2.56748	0.999992	145.103
CC.12-1	1	1	G339K	121	579122	29	640208	2.20556	2	2.56748	0.905287	8.20551
CC.12-1	1	1	G339L	373	579122	194	640208	1.08779	2	2.56748	1	302.458
CC.12-1	1	1	G339M	102	579122	40	640208	1.49517	2	2.56748	0.999946	107.584
CC.12-1	1	1	G339N	138	579122	25	640208	2.60934	2	2.56748	0.499542	0.712955
CC.12-1	1	1	G339P	125	579122	85	640208	0.701067	2	2.56748	1	561.556
CC.12-1	1	1	G339Q	128	579122	23	640208	2.62111	2	2.56748	0.489368	0.645393
CC.12-1	1	1	G339R	471	579122	173	640208	1.58963	1	2.56748	1	80.6002
CC.12-1	1	1	G339S	373	579122	187	640208	1.14081	1	2.56748	1	270.246
CC.12-1	1	1	G339T	178	579122	82	640208	1.26285	2	2.56748	1	203.116
CC.12-1	1	1	G339V	280	579122	170	640208	0.864565	1	2.56748	1	450.338
CC.12-1	1	1	G339W	151	579122	92	640208	0.859516	1	2.56748	1	453.795
CC.12-1	1	1	G339Y	77	579122	68	640208	0.323997	2	2.56748	1	788.982
CC.12-1	1	1	E340*	65	579122	134	640208	-0.899048	1	2.56748	1	1053.02
CC.12-1	1	1	E340A	204	579122	154	640208	0.550312	1	2.56748	1	659.339
CC.12-1	1	1	E340C	67	579122	67	640208	0.144673	3	2.56748	1	870.517
CC.12-1	1	1	E340D	97	579122	69	640208	0.636062	1	2.56748	1	604.537
CC.12-1	1	1	E340F	68	579122	72	640208	0.0622112	3	2.56748	1	900.878
CC.12-1	1	1	E340G	253	579122	210	640208	0.413421	1	2.56748	1	740.836
CC.12-1	1	1	E340H	52	579122	67	640208	-0.220976	2	2.56748	1	975.824
CC.12-1	1	1	E340I	47	579122	68	640208	-0.388201	2	2.56748	1	1004.65
CC.12-1	1	1	E340K	73	579122	82	640208	-0.023054	1	2.56748	1	927.821
CC.12-1	1	1	E340L	154	579122	234	640208	-0.458905	2	2.56748	1	1014.43
CC.12-1	1	1	E340M	63	579122	76	640208	-0.125974	2	2.56748	1	955.027
CC.12-1	1	1	E340N	48	579122	73	640208	-0.460189	2	2.56748	1	1014.6
CC.12-1	1	1	E340P	109	579122	111	640208	0.118442	2	2.56748	1	880.655
CC.12-1	1	1	E340Q	70	579122	64	640208	0.273956	1	2.56748	1	813.846
CC.12-1	1	1	E340R	219	579122	232	640208	0.0614795	2	2.56748	1	901.128
CC.12-1	1	1	E340S	251	579122	210	640208	0.401971	2	2.56748	1	747.249
CC.12-1	1	1	E340T	113	579122	111	640208	0.170436	2	2.56748	1	860.113
CC.12-1	1	1	E340V	179	579122	222	640208	-0.165927	1	2.56748	1	964.228
CC.12-1	1	1	E340W	75	579122	99	640208	-0.255865	2	2.56748	1	982.583
CC.12-1	1	1	E340Y	58	579122	77	640208	-0.264132	2	2.56748	1	984.123
CC.12-1	1	1	A344C	8	579122	14	640208	-0.662682	2	2.56748	1	1036.15
CC.12-1	1	1	A344D	8	579122	8	640208	0.144673	1	2.56748	0.999768	870.517
CC.12-1	1	1	A344G	6	579122	14	640208	-1.07772	1	2.56748	1	1063.16
CC.12-1	1	1	A344K	1	579122	6	640208	-2.44029	2	2.56748	0.999998	1107.91
CC.12-1	1	1	A344L	11	579122	10	640208	0.282177	2	2.56748	0.999891	809.87
CC.12-1	1	1	A344S	11	579122	15	640208	-0.302786	1	2.56748	1	991.02
CC.12-1	1	1	A344T	13	579122	11	640208	0.385682	1	2.56748	0.999905	756.252
CC.12-1	1	1	A344V	11	579122	16	640208	-0.395895	1	2.56748	1	1005.78
CC.12-1	1	1	T345*	4	579122	19	640208	-2.10325	2	2.56748	1	1102.97
CC.12-1	1	1	T345A	73	579122	31	640208	1.3803	1	2.56748	0.999908	149.373
CC.12-1	1	1	T345C	17	579122	27	640208	-0.522751	2	2.56748	1	1022.21
CC.12-1	1	1	T345E	19	579122	21	640208	0.000283492	2	2.56748	1	920.871
CC.12-1	1	1	T345F	17	579122	7	640208	1.42478	2	2.56748	0.974216	131.953
CC.12-1	1	1	T345G	43	579122	27	640208	0.816051	2	2.56748	0.999999	483.564
CC.12-1	1	1	T345I	25	579122	14	640208	0.981175	1	2.56748	0.999498	371.336
CC.12-1	1	1	T345L	100	579122	39	640208	1.50313	2	2.56748	0.999928	105.067
CC.12-1	1	1	T345M	14	579122	10	640208	0.6301	1	2.56748	0.999514	608.423
CC.12-1	1	1	T345N	38	579122	18	640208	1.22268	1	2.56748	0.999386	224.025
CC.12-1	1	1	T345P	57	579122	17	640208	1.8901	1	2.56748	0.964241	28.7076
CC.12-1	1	1	T345Q	17	579122	12	640208	0.647174	2	2.56748	0.999802	597.267
CC.12-1	1	1	T345R	56	579122	28	640208	1.14467	1	2.56748	0.999982	267.965
CC.12-1	1	1	T345S	64	579122	50	640208	0.500817	1	2.56748	1	689.758
CC.12-1	1	1	T345V	41	579122	41	640208	0.144673	2	2.56748	1	870.517
CC.12-1	1	1	T345W	13	579122	15	640208	-0.0617775	2	2.56748	0.999999	938.691
CC.12-1	1	1	T345Y	9	579122	11	640208	-0.144833	2	2.56748	0.999992	959.457
CC.12-1	1	1	R346*	11	579122	29	640208	-1.25388	1	2.56748	1	1072.3
CC.12-1	1	1	R346A	26	579122	24	640208	0.260151	2	2.56748	1	820.425
CC.12-1	1	1	R346C	14	579122	13	640208	0.251589	1	2.56748	0.999986	824.443
CC.12-1	1	1	R346D	28	579122	8	640208	1.95203	2	2.56748	0.899015	22.7558
CC.12-1	1	1	R346E	19	579122	9	640208	1.22268	2	2.56748	0.992165	224.025
CC.12-1	1	1	R346F	18	579122	36	640208	-0.855327	2	2.56748	1	1050.3
CC.12-1	1	1	R346G	61	579122	31	640208	1.12121	1	2.56748	0.999994	281.963
CC.12-1	1	1	R346H	35	579122	7	640208	2.4666	1	2.56748	0.663474	2.05618
CC.12-1	1	1	R346I	22	579122	19	640208	0.356178	1	2.56748	0.999999	772.182
CC.12-1	1	1	R346L	46	579122	40	640208	0.346307	1	2.56748	1	777.4
CC.12-1	1	1	R346M	16	579122	7	640208	1.33732	1	2.56748	0.980136	167.739
CC.12-1	1	1	R346P	10	579122	11	640208	0.00716988	1	2.56748	0.999984	918.761
CC.12-1	1	1	R346Q	21	579122	8	640208	1.53699	1	2.56748	0.970514	94.8696
CC.12-1	1	1	R346S	102	579122	42	640208	1.42478	1	2.56748	0.999985	131.953
CC.12-1	1	1	R346T	61	579122	21	640208	1.68309	1	2.56748	0.993041	59.5584
CC.12-1	1	1	R346V	81	579122	32	640208	1.48452	2	2.56748	0.999783	111.027
CC.12-1	1	1	R346W	17	579122	32	640208	-0.767864	1	2.56748	1	1044.41
CC.12-1	1	1	R346Y	14	579122	11	640208	0.492597	2	2.56748	0.999844	694.713
CC.12-1	1	1	S349A	8	579122	9	640208	-0.0252516	1	2.56748	0.999939	928.46
CC.12-1	1	1	S349F	4	579122	10	640208	-1.17725	1	2.56748	1	1068.39
CC.12-1	1	1	S349G	14	579122	13	640208	0.251589	1	2.56748	0.999986	824.443
CC.12-1	1	1	S349L	6	579122	13	640208	-0.970804	1	2.56748	1	1057.24
CC.12-1	1	1	S349T	5	579122	7	640208	-0.340753	1	2.56748	0.999899	997.342
CC.12-1	1	1	S349V	4	579122	9	640208	-1.02525	2	2.56748	0.999998	1060.3
CC.12-1	1	1	S349W	7	579122	9	640208	-0.217897	1	2.56748	0.999971	975.206
CC.12-1	1	1	Y351*	1	579122	30	640208	-4.76222	1	2.56748	1	1119.18
CC.12-1	1	1	Y351A	17	579122	9	640208	1.06221	2	2.56748	0.995722	318.542
CC.12-1	1	1	Y351C	13	579122	14	640208	0.0377582	1	2.56748	0.999998	909.05
CC.12-1	1	1	Y351D	7	579122	11	640208	-0.507403	1	2.56748	0.999998	1020.42
CC.12-1	1	1	Y351E	5	579122	9	640208	-0.703324	2	2.56748	0.999995	1039.53
CC.12-1	1	1	Y351F	32	579122	16	640208	1.14467	1	2.56748	0.999331	267.965
CC.12-1	1	1	Y351G	18	579122	9	640208	1.14467	2	2.56748	0.994151	267.965
CC.12-1	1	1	Y351H	6	579122	6	640208	0.144673	1	2.56748	0.9991	870.517
CC.12-1	1	1	Y351I	4	579122	11	640208	-1.31476	2	2.56748	1	1075.35
CC.12-1	1	1	Y351L	3	579122	20	640208	-2.59229	2	2.56748	1	1109.51
CC.12-1	1	1	Y351N	5	579122	12	640208	-1.11836	1	2.56748	1	1065.32
CC.12-1	1	1	Y351P	7	579122	6	640208	0.367066	2	2.56748	0.998316	766.36
CC.12-1	1	1	Y351R	18	579122	29	640208	-0.543383	2	2.56748	1	1024.52
CC.12-1	1	1	Y351S	21	579122	22	640208	0.0775592	1	2.56748	1	895.559
CC.12-1	1	1	Y351T	9	579122	14	640208	-0.492757	2	2.56748	1	1018.67
CC.12-1	1	1	Y351V	6	579122	11	640208	-0.729796	2	2.56748	0.999999	1041.6
CC.12-1	1	1	Y351W	8	579122	9	640208	-0.0252516	2	2.56748	0.999939	928.46
CC.12-1	1	1	A352C	3	579122	6	640208	-0.855327	2	2.56748	0.999937	1050.3
CC.12-1	1	1	A352G	9	579122	11	640208	-0.144833	1	2.56748	0.999992	959.457
CC.12-1	1	1	A352L	4	579122	16	640208	-1.85533	2	2.56748	1	1097.41
CC.12-1	1	1	A352P	14	579122	10	640208	0.6301	1	2.56748	0.999514	608.423
CC.12-1	1	1	A352R	18	579122	12	640208	0.729636	2	2.56748	0.9997	542.362
CC.12-1	1	1	A352S	21	579122	14	640208	0.729636	1	2.56748	0.999879	542.362
CC.12-1	1	1	A352T	6	579122	6	640208	0.144673	1	2.56748	0.9991	870.517
CC.12-1	1	1	A352V	15	579122	16	640208	0.051564	1	2.56748	0.999999	904.482
CC.12-1	1	1	N354*	4	579122	7	640208	-0.662682	2	2.56748	0.999961	1036.15
CC.12-1	1	1	N354A	17	579122	6	640208	1.64717	2	2.56748	0.942468	67.0367
CC.12-1	1	1	N354D	23	579122	9	640208	1.49831	1	2.56748	0.97874	106.586
CC.12-1	1	1	N354E	19	579122	8	640208	1.3926	2	2.56748	0.981513	144.396
CC.12-1	1	1	N354F	4	579122	12	640208	-1.44029	2	2.56748	1	1081.48
CC.12-1	1	1	N354G	14	579122	12	640208	0.367066	2	2.56748	0.999952	766.36
CC.12-1	1	1	N354I	10	579122	7	640208	0.659247	1	2.56748	0.997633	589.331
CC.12-1	1	1	N354K	21	579122	7	640208	1.72964	1	2.56748	0.938591	50.9026
CC.12-1	1	1	N354L	14	579122	13	640208	0.251589	2	2.56748	0.999986	824.443
CC.12-1	1	1	N354P	7	579122	10	640208	-0.3699	2	2.56748	0.999993	1001.91
CC.12-1	1	1	N354R	18	579122	10	640208	0.99267	2	2.56748	0.997727	363.704
CC.12-1	1	1	N354S	22	579122	17	640208	0.516642	1	2.56748	0.999993	680.14
CC.12-1	1	1	N354V	8	579122	16	640208	-0.855327	2	2.56748	1	1050.3
CC.12-1	1	1	N354Y	6	579122	6	640208	0.144673	1	2.56748	0.9991	870.517
CC.12-1	1	1	K356*	8	579122	13	640208	-0.555766	1	2.56748	1	1025.86
CC.12-1	1	1	K356A	5	579122	10	640208	-0.855327	2	2.56748	0.999999	1050.3
CC.12-1	1	1	K356E	11	579122	7	640208	0.79675	1	2.56748	0.996323	496.763
CC.12-1	1	1	K356G	13	579122	25	640208	-0.798743	2	2.56748	1	1046.57
CC.12-1	1	1	K356L	28	579122	12	640208	1.36707	2	2.56748	0.993534	154.867
CC.12-1	1	1	K356R	33	579122	18	640208	1.01914	1	2.56748	0.999846	346.292
CC.12-1	1	1	K356S	19	579122	11	640208	0.933169	2	2.56748	0.998795	403.581
CC.12-1	1	1	K356T	28	579122	13	640208	1.25159	1	2.56748	0.997116	208.854
CC.12-1	1	1	K356V	21	579122	14	640208	0.729636	2	2.56748	0.999879	542.362
CC.12-1	1	1	K356W	7	579122	6	640208	0.367066	2	2.56748	0.998316	766.36
CC.12-1	1	1	K356Y	3	579122	6	640208	-0.855327	2	2.56748	0.999937	1050.3
CC.12-1	1	1	R357*	3	579122	7	640208	-1.07772	1	2.56748	0.999988	1063.16
CC.12-1	1	1	R357A	20	579122	12	640208	0.881639	2	2.56748	0.999362	438.658
CC.12-1	1	1	R357C	7	579122	6	640208	0.367066	1	2.56748	0.998316	766.36
CC.12-1	1	1	R357F	5	579122	8	640208	-0.533399	2	2.56748	0.999977	1023.41
CC.12-1	1	1	R357G	26	579122	24	640208	0.260151	1	2.56748	1	820.425
CC.12-1	1	1	R357H	5	579122	6	640208	-0.118361	1	2.56748	0.999566	953.193
CC.12-1	1	1	R357L	18	579122	16	640208	0.314598	1	2.56748	0.999997	793.771
CC.12-1	1	1	R357M	22	579122	8	640208	1.60411	1	2.56748	0.963585	76.9956
CC.12-1	1	1	R357N	1	579122	6	640208	-2.44029	2	2.56748	0.999998	1107.91
CC.12-1	1	1	R357P	11	579122	9	640208	0.43418	1	2.56748	0.999632	729.037
CC.12-1	1	1	R357S	32	579122	13	640208	1.44423	1	2.56748	0.992615	124.833
CC.12-1	1	1	R357V	42	579122	27	640208	0.782103	2	2.56748	0.999999	506.76
CC.12-1	1	1	R357W	6	579122	7	640208	-0.077719	1	2.56748	0.999773	942.937
CC.12-1	1	1	I358*	4	579122	11	640208	-1.31476	2	2.56748	1	1075.35
CC.12-1	1	1	I358A	22	579122	24	640208	0.0191425	2	2.56748	1	915.026
CC.12-1	1	1	I358C	15	579122	8	640208	1.05156	2	2.56748	0.994186	325.328
CC.12-1	1	1	I358D	5	579122	18	640208	-1.70332	2	2.56748	1	1092.65
CC.12-1	1	1	I358E	1	579122	14	640208	-3.66268	2	2.56748	1	1117.11
CC.12-1	1	1	I358F	70	579122	6	640208	3.68899	1	2.56748	0.0351422	3.16247e-09
CC.12-1	1	1	I358G	4	579122	19	640208	-2.10325	2	2.56748	1	1102.97
CC.12-1	1	1	I358K	2	579122	10	640208	-2.17725	1	2.56748	1	1104.28
CC.12-1	1	1	I358L	71	579122	31	640208	1.34022	1	2.56748	0.999939	166.449
CC.12-1	1	1	I358N	1	579122	8	640208	-2.85533	1	2.56748	1	1112.09
CC.12-1	1	1	I358P	1	579122	10	640208	-3.17725	2	2.56748	1	1114.81
CC.12-1	1	1	I358Q	2	579122	9	640208	-2.02525	2	2.56748	1	1101.44
CC.12-1	1	1	I358R	21	579122	29	640208	-0.32099	1	2.56748	1	994.105
CC.12-1	1	1	I358S	17	579122	37	640208	-0.977317	1	2.56748	1	1057.61
CC.12-1	1	1	I358T	11	579122	15	640208	-0.302786	1	2.56748	1	991.02
CC.12-1	1	1	I358V	28	579122	28	640208	0.144673	1	2.56748	1	870.517
CC.12-1	1	1	I358W	52	579122	14	640208	2.03776	3	2.56748	0.914183	16.3525
CC.12-1	1	1	S359*	4	579122	10	640208	-1.17725	1	2.56748	1	1068.39
CC.12-1	1	1	S359A	44	579122	24	640208	1.01914	1	2.56748	0.99998	346.292
CC.12-1	1	1	S359C	19	579122	17	640208	0.305138	1	2.56748	0.999998	798.537
CC.12-1	1	1	S359D	11	579122	10	640208	0.282177	2	2.56748	0.999891	809.87
CC.12-1	1	1	S359E	6	579122	9	640208	-0.440289	2	2.56748	0.999987	1011.98
CC.12-1	1	1	S359F	31	579122	26	640208	0.39843	1	2.56748	1	749.218
CC.12-1	1	1	S359G	46	579122	28	640208	0.86088	1	2.56748	0.999999	452.861
CC.12-1	1	1	S359I	18	579122	10	640208	0.99267	1	2.56748	0.997727	363.704
CC.12-1	1	1	S359K	8	579122	9	640208	-0.0252516	2	2.56748	0.999939	928.46
CC.12-1	1	1	S359L	57	579122	40	640208	0.655635	1	2.56748	1	591.709
CC.12-1	1	1	S359M	17	579122	9	640208	1.06221	2	2.56748	0.995722	318.542
CC.12-1	1	1	S359N	11	579122	11	640208	0.144673	1	2.56748	0.999969	870.517
CC.12-1	1	1	S359P	14	579122	10	640208	0.6301	1	2.56748	0.999514	608.423
CC.12-1	1	1	S359Q	11	579122	9	640208	0.43418	2	2.56748	0.999632	729.037
CC.12-1	1	1	S359R	77	579122	36	640208	1.24153	1	2.56748	0.999994	214.057
CC.12-1	1	1	S359T	25	579122	19	640208	0.540602	1	2.56748	0.999997	665.383
CC.12-1	1	1	S359V	42	579122	34	640208	0.449528	2	2.56748	1	720.175
CC.12-1	1	1	S359W	13	579122	18	640208	-0.324812	1	2.56748	1	994.74
CC.12-1	1	1	S359Y	6	579122	14	640208	-1.07772	1	2.56748	1	1063.16
CC.12-1	1	1	N360*	8	579122	28	640208	-1.66268	2	2.56748	1	1091.15
CC.12-1	1	1	N360A	20	579122	23	640208	-0.0569605	2	2.56748	1	937.382
CC.12-1	1	1	N360C	6	579122	9	640208	-0.440289	2	2.56748	0.999987	1011.98
CC.12-1	1	1	N360D	24	579122	11	640208	1.2702	1	2.56748	0.994578	199.427
CC.12-1	1	1	N360E	11	579122	9	640208	0.43418	2	2.56748	0.999632	729.037
CC.12-1	1	1	N360F	16	579122	14	640208	0.337318	2	2.56748	0.999987	782.102
CC.12-1	1	1	N360G	42	579122	20	640208	1.21506	2	2.56748	0.999667	228.124
CC.12-1	1	1	N360H	7	579122	12	640208	-0.632934	1	2.56748	1	1033.51
CC.12-1	1	1	N360I	15	579122	12	640208	0.466601	1	2.56748	0.99992	710.183
CC.12-1	1	1	N360K	16	579122	9	640208	0.974748	1	2.56748	0.996941	375.619
CC.12-1	1	1	N360L	40	579122	31	640208	0.512405	2	2.56748	1	682.725
CC.12-1	1	1	N360M	25	579122	8	640208	1.78853	2	2.56748	0.936409	41.4769
CC.12-1	1	1	N360P	25	579122	24	640208	0.203567	2	2.56748	1	846.082
CC.12-1	1	1	N360Q	18	579122	12	640208	0.729636	2	2.56748	0.9997	542.362
CC.12-1	1	1	N360R	51	579122	34	640208	0.729636	2	2.56748	1	542.362
CC.12-1	1	1	N360S	50	579122	36	640208	0.618605	1	2.56748	1	615.886
CC.12-1	1	1	N360T	38	579122	13	640208	1.69216	1	2.56748	0.97709	57.7831
CC.12-1	1	1	N360V	19	579122	25	640208	-0.251255	2	2.56748	1	981.715
CC.12-1	1	1	N360W	28	579122	10	640208	1.6301	3	2.56748	0.971629	70.8509
CC.12-1	1	1	N360Y	19	579122	11	640208	0.933169	1	2.56748	0.998795	403.581
CC.12-1	1	1	V362A	29	579122	15	640208	1.09576	1	2.56748	0.999315	297.514
CC.12-1	1	1	V362C	17	579122	14	640208	0.424781	2	2.56748	0.999979	734.407
CC.12-1	1	1	V362D	13	579122	10	640208	0.523185	1	2.56748	0.999693	676.133
CC.12-1	1	1	V362E	23	579122	7	640208	1.86088	1	2.56748	0.91292	31.9701
CC.12-1	1	1	V362F	22	579122	21	640208	0.211788	1	2.56748	1	842.487
CC.12-1	1	1	V362G	24	579122	25	640208	0.0857797	1	2.56748	1	892.649
CC.12-1	1	1	V362H	17	579122	12	640208	0.647174	2	2.56748	0.999802	597.267
CC.12-1	1	1	V362I	13	579122	11	640208	0.385682	1	2.56748	0.999905	756.252
CC.12-1	1	1	V362L	53	579122	16	640208	1.87259	1	2.56748	0.963793	30.6249
CC.12-1	1	1	V362M	19	579122	9	640208	1.22268	1	2.56748	0.992165	224.025
CC.12-1	1	1	V362P	4	579122	20	640208	-2.17725	2	2.56748	1	1104.28
CC.12-1	1	1	V362Q	12	579122	9	640208	0.559711	2	2.56748	0.999396	653.456
CC.12-1	1	1	V362R	36	579122	18	640208	1.14467	2	2.56748	0.999636	267.965
CC.12-1	1	1	V362S	50	579122	17	640208	1.70107	2	2.56748	0.986432	56.0822
CC.12-1	1	1	V362T	28	579122	15	640208	1.04514	2	2.56748	0.99949	329.448
CC.12-1	1	1	V362W	12	579122	12	640208	0.144673	2	2.56748	0.999984	870.517
CC.12-1	1	1	V362Y	18	579122	6	640208	1.72964	2	2.56748	0.929395	50.9026
CC.12-1	1	1	A363*	8	579122	26	640208	-1.55577	2	2.56748	1	1086.78
CC.12-1	1	1	A363C	30	579122	14	640208	1.24421	2	2.56748	0.99789	212.665
CC.12-1	1	1	A363D	20	579122	13	640208	0.766162	1	2.56748	0.999768	517.617
CC.12-1	1	1	A363E	12	579122	25	640208	-0.91422	1	2.56748	1	1053.93
CC.12-1	1	1	A363F	131	579122	25	640208	2.53424	2	2.56748	0.59462	1.28636
CC.12-1	1	1	A363G	82	579122	64	640208	0.502225	1	2.56748	1	688.907
CC.12-1	1	1	A363H	27	579122	8	640208	1.89956	2	2.56748	0.912634	27.7165
CC.12-1	1	1	A363I	55	579122	10	640208	2.60411	2	2.56748	0.553837	0.744774
CC.12-1	1	1	A363K	13	579122	15	640208	-0.0617775	2	2.56748	0.999999	938.691
CC.12-1	1	1	A363L	139	579122	61	640208	1.33288	2	2.56748	1	169.723
CC.12-1	1	1	A363M	36	579122	19	640208	1.06667	2	2.56748	0.999846	315.715
CC.12-1	1	1	A363N	9	579122	8	640208	0.314598	2	2.56748	0.999576	793.771
CC.12-1	1	1	A363P	53	579122	38	640208	0.624666	1	2.56748	1	611.955
CC.12-1	1	1	A363Q	29	579122	23	640208	0.479092	2	2.56748	1	702.787
CC.12-1	1	1	A363R	51	579122	52	640208	0.116659	2	2.56748	1	881.328
CC.12-1	1	1	A363S	74	579122	47	640208	0.799538	1	2.56748	1	494.858
CC.12-1	1	1	A363T	53	579122	36	640208	0.702669	1	2.56748	1	560.484
CC.12-1	1	1	A363V	152	579122	69	640208	1.28408	1	2.56748	1	192.58
CC.12-1	1	1	A363W	79	579122	31	640208	1.49426	2	2.56748	0.999711	107.876
CC.12-1	1	1	A363Y	85	579122	18	640208	2.38414	2	2.56748	0.740283	3.39365
CC.12-1	1	1	D364*	7	579122	29	640208	-1.90595	2	2.56748	1	1098.73
CC.12-1	1	1	D364A	15	579122	22	640208	-0.407868	1	2.56748	1	1007.5
CC.12-1	1	1	D364C	16	579122	11	640208	0.685242	2	2.56748	0.999616	572.114
CC.12-1	1	1	D364E	17	579122	13	640208	0.531697	1	2.56748	0.999934	670.895
CC.12-1	1	1	D364F	9	579122	17	640208	-0.772864	2	2.56748	1	1044.77
CC.12-1	1	1	D364G	43	579122	32	640208	0.570938	1	2.56748	1	646.385
CC.12-1	1	1	D364H	17	579122	20	640208	-0.0897919	1	2.56748	1	946.067
CC.12-1	1	1	D364I	15	579122	18	640208	-0.118361	2	2.56748	1	953.193
CC.12-1	1	1	D364K	7	579122	8	640208	-0.0479717	2	2.56748	0.999882	934.908
CC.12-1	1	1	D364L	46	579122	43	640208	0.241971	2	2.56748	1	828.9
CC.12-1	1	1	D364M	22	579122	15	640208	0.697214	3	2.56748	0.999937	564.131
CC.12-1	1	1	D364P	18	579122	13	640208	0.614159	2	2.56748	0.999898	618.762
CC.12-1	1	1	D364Q	14	579122	13	640208	0.251589	2	2.56748	0.999986	824.443
CC.12-1	1	1	D364R	39	579122	55	640208	-0.351284	2	2.56748	1	999.019
CC.12-1	1	1	D364S	55	579122	55	640208	0.144673	2	2.56748	1	870.517
CC.12-1	1	1	D364T	16	579122	19	640208	-0.103254	2	2.56748	1	949.473
CC.12-1	1	1	D364V	35	579122	67	640208	-0.792133	1	2.56748	1	1046.12
CC.12-1	1	1	D364W	27	579122	18	640208	0.729636	3	2.56748	0.99998	542.362
CC.12-1	1	1	D364Y	17	579122	20	640208	-0.0897919	1	2.56748	1	946.067
CC.12-1	1	1	S366*	10	579122	15	640208	-0.440289	1	2.56748	1	1011.98
CC.12-1	1	1	S366A	44	579122	21	640208	1.21179	1	2.56748	0.999754	229.901
CC.12-1	1	1	S366C	18	579122	21	640208	-0.077719	1	2.56748	1	942.937
CC.12-1	1	1	S366D	25	579122	15	640208	0.881639	2	2.56748	0.999807	438.658
CC.12-1	1	1	S366F	18	579122	13	640208	0.614159	1	2.56748	0.999898	618.762
CC.12-1	1	1	S366G	49	579122	15	640208	1.85249	1	2.56748	0.963488	32.965
CC.12-1	1	1	S366H	2	579122	12	640208	-2.44029	2	2.56748	1	1107.91
CC.12-1	1	1	S366L	38	579122	31	640208	0.438405	1	2.56748	1	726.61
CC.12-1	1	1	S366N	10	579122	6	640208	0.881639	1	2.56748	0.992729	438.658
CC.12-1	1	1	S366P	28	579122	24	640208	0.367066	1	2.56748	1	766.36
CC.12-1	1	1	S366Q	14	579122	6	640208	1.36707	2	2.56748	0.972209	154.867
CC.12-1	1	1	S366R	45	579122	27	640208	0.881639	1	2.56748	0.999998	438.658
CC.12-1	1	1	S366T	32	579122	19	640208	0.896746	1	2.56748	0.999955	428.341
CC.12-1	1	1	S366V	32	579122	16	640208	1.14467	2	2.56748	0.999331	267.965
CC.12-1	1	1	S366W	19	579122	22	640208	-0.0668307	1	2.56748	1	940.051
CC.12-1	1	1	S366Y	22	579122	9	640208	1.43418	1	2.56748	0.983052	128.476
CC.12-1	1	1	V367A	22	579122	13	640208	0.903665	1	2.56748	0.999519	423.623
CC.12-1	1	1	V367D	10	579122	7	640208	0.659247	1	2.56748	0.997633	589.331
CC.12-1	1	1	V367F	15	579122	6	640208	1.4666	1	2.56748	0.963825	117.014
CC.12-1	1	1	V367G	59	579122	41	640208	0.669764	1	2.56748	1	582.385
CC.12-1	1	1	V367L	28	579122	19	640208	0.704101	1	2.56748	0.999989	559.525
CC.12-1	1	1	V367R	22	579122	14	640208	0.79675	2	2.56748	0.999822	496.763
CC.12-1	1	1	V367S	23	579122	13	640208	0.967796	2	2.56748	0.999327	380.266
CC.12-1	1	1	V367W	11	579122	6	640208	1.01914	2	2.56748	0.989296	346.292
CC.12-1	1	1	N370*	3	579122	9	640208	-1.44029	2	2.56748	1	1081.48
CC.12-1	1	1	N370A	43	579122	13	640208	1.8705	2	2.56748	0.951662	30.8618
CC.12-1	1	1	N370C	21	579122	12	640208	0.952028	2	2.56748	0.999098	390.849
CC.12-1	1	1	N370D	38	579122	27	640208	0.637713	1	2.56748	1	603.459
CC.12-1	1	1	N370E	14	579122	16	640208	-0.0479717	2	2.56748	1	934.908
CC.12-1	1	1	N370F	14	579122	6	640208	1.36707	2	2.56748	0.972209	154.867
CC.12-1	1	1	N370G	64	579122	26	640208	1.44423	2	2.56748	0.999512	124.833
CC.12-1	1	1	N370H	9	579122	15	640208	-0.592292	1	2.56748	1	1029.63
CC.12-1	1	1	N370I	1	579122	15	640208	-3.76222	1	2.56748	1	1117.33
CC.12-1	1	1	N370K	16	579122	11	640208	0.685242	1	2.56748	0.999616	572.114
CC.12-1	1	1	N370L	30	579122	33	640208	0.00716988	2	2.56748	1	918.761
CC.12-1	1	1	N370P	29	579122	13	640208	1.30221	2	2.56748	0.996292	183.859
CC.12-1	1	1	N370Q	15	579122	7	640208	1.24421	2	2.56748	0.985023	212.665
CC.12-1	1	1	N370R	58	579122	29	640208	1.14467	2	2.56748	0.999987	267.965
CC.12-1	1	1	N370S	34	579122	34	640208	0.144673	1	2.56748	1	870.517
CC.12-1	1	1	N370T	21	579122	15	640208	0.6301	1	2.56748	0.999958	608.423
CC.12-1	1	1	N370V	22	579122	16	640208	0.604105	2	2.56748	0.999978	625.242
CC.12-1	1	1	N370W	17	579122	13	640208	0.531697	3	2.56748	0.999934	670.895
CC.12-1	1	1	N370Y	14	579122	6	640208	1.36707	1	2.56748	0.972209	154.867
CC.12-1	1	1	A372G	45	579122	14	640208	1.82917	1	2.56748	0.963364	35.8746
CC.12-1	1	1	A372L	22	579122	7	640208	1.79675	2	2.56748	0.92643	40.287
CC.12-1	1	1	A372R	31	579122	11	640208	1.63944	2	2.56748	0.975013	68.7436
CC.12-1	1	1	A372S	16	579122	13	640208	0.444234	1	2.56748	0.999959	723.245
CC.12-1	1	1	A372V	21	579122	9	640208	1.36707	1	2.56748	0.986682	154.867
CC.12-1	1	1	S373A	18	579122	10	640208	0.99267	1	2.56748	0.997727	363.704
CC.12-1	1	1	S373E	5	579122	7	640208	-0.340753	2	2.56748	0.999899	997.342
CC.12-1	1	1	S373G	9	579122	6	640208	0.729636	1	2.56748	0.995275	542.362
CC.12-1	1	1	S373P	8	579122	6	640208	0.559711	1	2.56748	0.997087	653.456
CC.12-1	1	1	S373V	18	579122	8	640208	1.3146	2	2.56748	0.985726	178.057
CC.12-1	1	1	S373Y	4	579122	6	640208	-0.440289	1	2.56748	0.999817	1011.98
CC.12-1	1	1	S375A	13	579122	8	640208	0.845113	1	2.56748	0.997185	463.66
CC.12-1	1	1	S375E	1	579122	8	640208	-2.85533	2	2.56748	1	1112.09
CC.12-1	1	1	S375G	22	579122	16	640208	0.604105	1	2.56748	0.999978	625.242
CC.12-1	1	1	S375L	11	579122	13	640208	-0.0963347	1	2.56748	0.999998	947.734
CC.12-1	1	1	S375P	17	579122	9	640208	1.06221	1	2.56748	0.995722	318.542
CC.12-1	1	1	S375T	6	579122	11	640208	-0.729796	1	2.56748	0.999999	1041.6
CC.12-1	1	1	S375V	5	579122	14	640208	-1.34075	2	2.56748	1	1076.64
CC.12-1	1	1	S375W	1	579122	9	640208	-3.02525	1	2.56748	1	1113.62
CC.12-1	1	1	T376A	28	579122	12	640208	1.36707	1	2.56748	0.993534	154.867
CC.12-1	1	1	T376C	5	579122	6	640208	-0.118361	2	2.56748	0.999566	953.193
CC.12-1	1	1	T376D	1	579122	9	640208	-3.02525	2	2.56748	1	1113.62
CC.12-1	1	1	T376G	21	579122	7	640208	1.72964	2	2.56748	0.938591	50.9026
CC.12-1	1	1	T376L	13	579122	16	640208	-0.154887	2	2.56748	1	961.755
CC.12-1	1	1	T376M	7	579122	8	640208	-0.0479717	1	2.56748	0.999882	934.908
CC.12-1	1	1	T376N	3	579122	8	640208	-1.27036	1	2.56748	0.999998	1073.13
CC.12-1	1	1	T376R	19	579122	23	640208	-0.130961	1	2.56748	1	956.214
CC.12-1	1	1	T376S	32	579122	12	640208	1.55971	1	2.56748	0.984818	88.4812
CC.12-1	1	1	T376V	31	579122	13	640208	1.39843	2	2.56748	0.99407	142.08
CC.12-1	1	1	T376W	8	579122	7	640208	0.337318	2	2.56748	0.999158	782.102
CC.12-1	1	1	F377*	1	579122	11	640208	-3.31476	2	2.56748	1	1115.7
CC.12-1	1	1	F377A	27	579122	29	640208	0.0415799	2	2.56748	1	907.797
CC.12-1	1	1	F377C	13	579122	17	640208	-0.24235	1	2.56748	1	980.016
CC.12-1	1	1	F377G	17	579122	25	640208	-0.41172	2	2.56748	1	1008.05
CC.12-1	1	1	F377I	12	579122	18	640208	-0.440289	1	2.56748	1	1011.98
CC.12-1	1	1	F377L	39	579122	33	640208	0.385682	1	2.56748	1	756.252
CC.12-1	1	1	F377P	12	579122	15	640208	-0.177255	2	2.56748	1	966.713
CC.12-1	1	1	F377R	33	579122	21	640208	0.79675	2	2.56748	0.999991	496.763
CC.12-1	1	1	F377S	23	579122	26	640208	-0.0322044	1	2.56748	1	930.463
CC.12-1	1	1	F377T	7	579122	13	640208	-0.748411	2	2.56748	1	1043
CC.12-1	1	1	F377V	46	579122	28	640208	0.86088	1	2.56748	0.999999	452.861
CC.12-1	1	1	F377Y	8	579122	6	640208	0.559711	1	2.56748	0.997087	653.456
CC.12-1	1	1	K378*	2	579122	19	640208	-3.10325	1	2.56748	1	1114.25
CC.12-1	1	1	K378A	12	579122	21	640208	-0.662682	2	2.56748	1	1036.15
CC.12-1	1	1	K378C	4	579122	6	640208	-0.440289	3	2.56748	0.999817	1011.98
CC.12-1	1	1	K378D	7	579122	10	640208	-0.3699	2	2.56748	0.999993	1001.91
CC.12-1	1	1	K378G	18	579122	16	640208	0.314598	2	2.56748	0.999997	793.771
CC.12-1	1	1	K378L	29	579122	18	640208	0.832729	2	2.56748	0.999958	472.143
CC.12-1	1	1	K378M	20	579122	13	640208	0.766162	1	2.56748	0.999768	517.617
CC.12-1	1	1	K378P	9	579122	8	640208	0.314598	2	2.56748	0.999576	793.771
CC.12-1	1	1	K378Q	15	579122	10	640208	0.729636	1	2.56748	0.999255	542.362
CC.12-1	1	1	K378R	46	579122	20	640208	1.34631	1	2.56748	0.999146	163.773
CC.12-1	1	1	K378S	16	579122	19	640208	-0.103254	2	2.56748	1	949.473
CC.12-1	1	1	K378T	9	579122	8	640208	0.314598	1	2.56748	0.999576	793.771
CC.12-1	1	1	K378V	15	579122	14	640208	0.244209	2	2.56748	0.999993	827.868
CC.12-1	1	1	K378W	6	579122	13	640208	-0.970804	2	2.56748	1	1057.24
CC.12-1	1	1	Y380*	9	579122	19	640208	-0.933329	1	2.56748	1	1055.07
CC.12-1	1	1	Y380A	11	579122	9	640208	0.43418	2	2.56748	0.999632	729.037
CC.12-1	1	1	Y380C	11	579122	14	640208	-0.20325	1	2.56748	0.999999	972.219
CC.12-1	1	1	Y380F	26	579122	15	640208	0.938223	1	2.56748	0.999729	400.162
CC.12-1	1	1	Y380G	12	579122	18	640208	-0.440289	2	2.56748	1	1011.98
CC.12-1	1	1	Y380H	16	579122	7	640208	1.33732	1	2.56748	0.980136	167.739
CC.12-1	1	1	Y380K	8	579122	6	640208	0.559711	2	2.56748	0.997087	653.456
CC.12-1	1	1	Y380L	18	579122	24	640208	-0.270364	2	2.56748	1	985.268
CC.12-1	1	1	Y380N	4	579122	12	640208	-1.44029	1	2.56748	1	1081.48
CC.12-1	1	1	Y380Q	1	579122	7	640208	-2.66268	2	2.56748	1	1110.21
CC.12-1	1	1	Y380R	23	579122	20	640208	0.346307	2	2.56748	1	777.4
CC.12-1	1	1	Y380S	7	579122	39	640208	-2.33337	1	2.56748	1	1106.61
CC.12-1	1	1	Y380T	15	579122	11	640208	0.592132	2	2.56748	0.999751	632.917
CC.12-1	1	1	Y380V	18	579122	22	640208	-0.144833	2	2.56748	1	959.457
CC.12-1	1	1	Y380W	14	579122	7	640208	1.14467	2	2.56748	0.988977	267.965
CC.12-1	1	1	G381*	2	579122	10	640208	-2.17725	1	2.56748	1	1104.28
CC.12-1	1	1	G381A	22	579122	9	640208	1.43418	1	2.56748	0.983052	128.476
CC.12-1	1	1	G381C	6	579122	13	640208	-0.970804	1	2.56748	1	1057.24
CC.12-1	1	1	G381H	3	579122	9	640208	-1.44029	2	2.56748	1	1081.48
CC.12-1	1	1	G381L	19	579122	16	640208	0.392601	2	2.56748	0.999994	752.445
CC.12-1	1	1	G381N	9	579122	6	640208	0.729636	2	2.56748	0.995275	542.362
CC.12-1	1	1	G381P	10	579122	9	640208	0.296676	2	2.56748	0.999786	802.752
CC.12-1	1	1	G381R	25	579122	25	640208	0.144673	1	2.56748	1	870.517
CC.12-1	1	1	G381S	14	579122	18	640208	-0.217897	1	2.56748	1	975.206
CC.12-1	1	1	G381T	9	579122	7	640208	0.507243	2	2.56748	0.998548	685.865
CC.12-1	1	1	G381V	19	579122	16	640208	0.392601	1	2.56748	0.999994	752.445
CC.12-1	1	1	G381W	16	579122	8	640208	1.14467	1	2.56748	0.991978	267.965
CC.12-1	1	1	V382*	10	579122	17	640208	-0.620861	2	2.56748	1	1032.39
CC.12-1	1	1	V382A	38	579122	27	640208	0.637713	1	2.56748	1	603.459
CC.12-1	1	1	V382C	34	579122	26	640208	0.531697	2	2.56748	1	670.895
CC.12-1	1	1	V382D	4	579122	14	640208	-1.66268	1	2.56748	1	1091.15
CC.12-1	1	1	V382E	10	579122	20	640208	-0.855327	1	2.56748	1	1050.3
CC.12-1	1	1	V382F	17	579122	11	640208	0.772705	1	2.56748	0.999424	513.165
CC.12-1	1	1	V382G	36	579122	51	640208	-0.357827	1	2.56748	1	1000.05
CC.12-1	1	1	V382H	5	579122	8	640208	-0.533399	2	2.56748	0.999977	1023.41
CC.12-1	1	1	V382I	15	579122	6	640208	1.4666	1	2.56748	0.963825	117.014
CC.12-1	1	1	V382K	8	579122	13	640208	-0.555766	2	2.56748	1	1025.86
CC.12-1	1	1	V382L	78	579122	41	640208	1.07252	1	2.56748	1	312.019
CC.12-1	1	1	V382M	18	579122	14	640208	0.507243	1	2.56748	0.999966	685.865
CC.12-1	1	1	V382P	12	579122	22	640208	-0.729796	2	2.56748	1	1041.6
CC.12-1	1	1	V382Q	7	579122	15	640208	-0.954862	2	2.56748	1	1056.32
CC.12-1	1	1	V382R	31	579122	63	640208	-0.87841	2	2.56748	1	1051.75
CC.12-1	1	1	V382S	20	579122	33	640208	-0.577793	2	2.56748	1	1028.16
CC.12-1	1	1	V382T	27	579122	10	640208	1.57763	2	2.56748	0.976609	83.6892
CC.12-1	1	1	V382W	20	579122	21	640208	0.0742841	2	2.56748	1	896.707
CC.12-1	1	1	V382Y	6	579122	6	640208	0.144673	2	2.56748	0.9991	870.517
CC.12-1	1	1	S383*	10	579122	26	640208	-1.23384	1	2.56748	1	1071.29
CC.12-1	1	1	S383A	89	579122	48	640208	1.03544	1	2.56748	1	335.697
CC.12-1	1	1	S383C	31	579122	27	640208	0.343982	1	2.56748	1	778.621
CC.12-1	1	1	S383D	60	579122	17	640208	1.9641	2	2.56748	0.949184	21.7345
CC.12-1	1	1	S383E	43	579122	8	640208	2.57094	2	2.56748	0.59043	0.973358
CC.12-1	1	1	S383F	31	579122	16	640208	1.09887	1	2.56748	0.999494	295.597
CC.12-1	1	1	S383G	67	579122	58	640208	0.352782	1	2.56748	1	773.984
CC.12-1	1	1	S383H	14	579122	9	640208	0.782103	2	2.56748	0.998553	506.76
CC.12-1	1	1	S383I	21	579122	8	640208	1.53699	1	2.56748	0.970514	94.8696
CC.12-1	1	1	S383K	16	579122	10	640208	0.822745	2	2.56748	0.998891	478.981
CC.12-1	1	1	S383L	97	579122	49	640208	1.12988	1	2.56748	1	276.755
CC.12-1	1	1	S383M	26	579122	6	640208	2.26015	2	2.56748	0.770917	6.40945
CC.12-1	1	1	S383N	15	579122	10	640208	0.729636	1	2.56748	0.999255	542.362
CC.12-1	1	1	S383P	53	579122	22	640208	1.41316	1	2.56748	0.999118	136.349
CC.12-1	1	1	S383Q	15	579122	12	640208	0.466601	2	2.56748	0.99992	710.183
CC.12-1	1	1	S383R	93	579122	52	640208	0.983392	1	2.56748	1	369.86
CC.12-1	1	1	S383T	51	579122	35	640208	0.687816	1	2.56748	1	570.401
CC.12-1	1	1	S383V	80	579122	32	640208	1.4666	2	2.56748	0.999819	117.014
CC.12-1	1	1	S383W	16	579122	34	640208	-0.942789	1	2.56748	1	1055.62
CC.12-1	1	1	S383Y	22	579122	11	640208	1.14467	1	2.56748	0.996874	267.965
CC.12-1	1	1	P384*	3	579122	13	640208	-1.9708	2	2.56748	1	1100.26
CC.12-1	1	1	P384A	32	579122	17	640208	1.05721	1	2.56748	0.99972	321.722
CC.12-1	1	1	P384C	7	579122	16	640208	-1.04797	2	2.56748	1	1061.55
CC.12-1	1	1	P384E	9	579122	14	640208	-0.492757	2	2.56748	1	1018.67
CC.12-1	1	1	P384F	11	579122	7	640208	0.79675	2	2.56748	0.996323	496.763
CC.12-1	1	1	P384G	48	579122	35	640208	0.600353	2	2.56748	1	627.652
CC.12-1	1	1	P384H	13	579122	19	640208	-0.402814	1	2.56748	1	1006.78
CC.12-1	1	1	P384I	5	579122	7	640208	-0.340753	2	2.56748	0.999899	997.342
CC.12-1	1	1	P384L	63	579122	23	640208	1.59839	1	2.56748	0.997128	78.4023
CC.12-1	1	1	P384M	11	579122	11	640208	0.144673	2	2.56748	0.999969	870.517
CC.12-1	1	1	P384R	63	579122	37	640208	0.9125	1	2.56748	1	417.608
CC.12-1	1	1	P384S	66	579122	36	640208	1.01914	1	2.56748	1	346.292
CC.12-1	1	1	P384T	15	579122	19	640208	-0.196364	1	2.56748	1	970.786
CC.12-1	1	1	P384V	50	579122	22	640208	1.3291	2	2.56748	0.999534	171.423
CC.12-1	1	1	P384W	14	579122	13	640208	0.251589	2	2.56748	0.999986	824.443
CC.12-1	1	1	P384Y	8	579122	8	640208	0.144673	2	2.56748	0.999768	870.517
CC.12-1	1	1	T385*	1	579122	10	640208	-3.17725	2	2.56748	1	1114.81
CC.12-1	1	1	T385A	51	579122	20	640208	1.49517	1	2.56748	0.99762	107.584
CC.12-1	1	1	T385C	11	579122	14	640208	-0.20325	2	2.56748	0.999999	972.219
CC.12-1	1	1	T385F	24	579122	6	640208	2.14467	2	2.56748	0.818423	10.6372
CC.12-1	1	1	T385G	61	579122	31	640208	1.12121	2	2.56748	0.999994	281.963
CC.12-1	1	1	T385K	6	579122	7	640208	-0.077719	1	2.56748	0.999773	942.937
CC.12-1	1	1	T385L	61	579122	20	640208	1.75348	2	2.56748	0.987685	46.8899
CC.12-1	1	1	T385N	9	579122	7	640208	0.507243	1	2.56748	0.998548	685.865
CC.12-1	1	1	T385P	10	579122	7	640208	0.659247	1	2.56748	0.997633	589.331
CC.12-1	1	1	T385R	55	579122	20	640208	1.60411	1	2.56748	0.995131	76.9956
CC.12-1	1	1	T385S	58	579122	37	640208	0.793201	1	2.56748	1	499.187
CC.12-1	1	1	T385V	45	579122	22	640208	1.17709	2	2.56748	0.999859	249.193
CC.12-1	1	1	T385W	20	579122	12	640208	0.881639	2	2.56748	0.999362	438.658
CC.12-1	1	1	K386*	7	579122	16	640208	-1.04797	1	2.56748	1	1061.55
CC.12-1	1	1	K386A	55	579122	17	640208	1.83857	2	2.56748	0.972271	34.6762
CC.12-1	1	1	K386C	10	579122	7	640208	0.659247	3	2.56748	0.997633	589.331
CC.12-1	1	1	K386D	15	579122	8	640208	1.05156	2	2.56748	0.994186	325.328
CC.12-1	1	1	K386E	17	579122	12	640208	0.647174	1	2.56748	0.999802	597.267
CC.12-1	1	1	K386G	32	579122	26	640208	0.444234	2	2.56748	1	723.245
CC.12-1	1	1	K386H	20	579122	10	640208	1.14467	2	2.56748	0.995728	267.965
CC.12-1	1	1	K386L	35	579122	22	640208	0.814525	2	2.56748	0.999993	484.608
CC.12-1	1	1	K386P	15	579122	13	640208	0.351124	2	2.56748	0.999975	774.861
CC.12-1	1	1	K386R	56	579122	28	640208	1.14467	1	2.56748	0.999982	267.965
CC.12-1	1	1	K386S	34	579122	27	640208	0.477249	2	2.56748	1	703.883
CC.12-1	1	1	K386T	30	579122	7	640208	2.24421	1	2.56748	0.783294	6.90038
CC.12-1	1	1	K386V	40	579122	20	640208	1.14467	2	2.56748	0.999801	267.965
CC.12-1	1	1	K386W	14	579122	11	640208	0.492597	2	2.56748	0.999844	694.713
CC.12-1	1	1	K386Y	4	579122	6	640208	-0.440289	2	2.56748	0.999817	1011.98
CC.12-1	1	1	N388*	8	579122	22	640208	-1.31476	2	2.56748	1	1075.35
CC.12-1	1	1	N388A	49	579122	17	640208	1.67192	2	2.56748	0.988412	61.8073
CC.12-1	1	1	N388C	27	579122	27	640208	0.144673	2	2.56748	1	870.517
CC.12-1	1	1	N388D	58	579122	17	640208	1.91519	1	2.56748	0.95964	26.1458
CC.12-1	1	1	N388E	28	579122	21	640208	0.559711	2	2.56748	0.999999	653.456
CC.12-1	1	1	N388F	16	579122	11	640208	0.685242	2	2.56748	0.999616	572.114
CC.12-1	1	1	N388G	104	579122	45	640208	1.35326	2	2.56748	0.999997	160.751
CC.12-1	1	1	N388H	34	579122	15	640208	1.32525	1	2.56748	0.997478	173.169
CC.12-1	1	1	N388I	18	579122	17	640208	0.227136	1	2.56748	0.999999	835.653
CC.12-1	1	1	N388K	29	579122	10	640208	1.68073	1	2.56748	0.965934	60.0291
CC.12-1	1	1	N388L	56	579122	55	640208	0.170669	2	2.56748	1	860.018
CC.12-1	1	1	N388M	14	579122	11	640208	0.492597	2	2.56748	0.999844	694.713
CC.12-1	1	1	N388P	42	579122	21	640208	1.14467	2	2.56748	0.999853	267.965
CC.12-1	1	1	N388Q	27	579122	12	640208	1.3146	2	2.56748	0.994915	178.057
CC.12-1	1	1	N388R	80	579122	44	640208	1.00717	2	2.56748	1	354.137
CC.12-1	1	1	N388S	108	579122	52	640208	1.19912	1	2.56748	1	236.845
CC.12-1	1	1	N388T	48	579122	28	640208	0.922281	1	2.56748	0.999998	410.962
CC.12-1	1	1	N388V	45	579122	36	640208	0.466601	2	2.56748	1	710.183
CC.12-1	1	1	N388W	16	579122	17	640208	0.0572106	3	2.56748	1	902.579
CC.12-1	1	1	N388Y	30	579122	15	640208	1.14467	1	2.56748	0.999091	267.965
CC.12-1	1	1	D389*	11	579122	17	640208	-0.483358	2	2.56748	1	1017.52
CC.12-1	1	1	D389A	59	579122	31	640208	1.07312	1	2.56748	0.999997	311.643
CC.12-1	1	1	D389C	9	579122	10	640208	-0.00732969	2	2.56748	0.999968	923.172
CC.12-1	1	1	D389E	40	579122	26	640208	0.766162	1	2.56748	0.999999	517.617
CC.12-1	1	1	D389F	9	579122	8	640208	0.314598	2	2.56748	0.999576	793.771
CC.12-1	1	1	D389G	107	579122	48	640208	1.30118	1	2.56748	0.999999	184.35
CC.12-1	1	1	D389I	5	579122	7	640208	-0.340753	2	2.56748	0.999899	997.342
CC.12-1	1	1	D389L	29	579122	24	640208	0.417692	2	2.56748	1	738.427
CC.12-1	1	1	D389M	18	579122	9	640208	1.14467	3	2.56748	0.994151	267.965
CC.12-1	1	1	D389N	23	579122	14	640208	0.86088	1	2.56748	0.999744	452.861
CC.12-1	1	1	D389P	15	579122	15	640208	0.144673	2	2.56748	0.999998	870.517
CC.12-1	1	1	D389Q	22	579122	7	640208	1.79675	2	2.56748	0.92643	40.287
CC.12-1	1	1	D389R	49	579122	40	640208	0.437455	2	2.56748	1	727.156
CC.12-1	1	1	D389S	65	579122	19	640208	1.91911	2	2.56748	0.965441	25.7644
CC.12-1	1	1	D389T	27	579122	11	640208	1.44013	2	2.56748	0.988832	126.311
CC.12-1	1	1	D389V	40	579122	38	640208	0.218674	1	2.56748	1	839.44
CC.12-1	1	1	D389W	10	579122	19	640208	-0.781326	3	2.56748	1	1045.37
CC.12-1	1	1	D389Y	20	579122	13	640208	0.766162	1	2.56748	0.999768	517.617
CC.12-1	1	1	L390*	4	579122	9	640208	-1.02525	1	2.56748	0.999998	1060.3
CC.12-1	1	1	L390A	61	579122	32	640208	1.07541	2	2.56748	0.999997	310.202
CC.12-1	1	1	L390C	9	579122	11	640208	-0.144833	2	2.56748	0.999992	959.457
CC.12-1	1	1	L390D	14	579122	22	640208	-0.507403	2	2.56748	1	1020.42
CC.12-1	1	1	L390E	21	579122	9	640208	1.36707	2	2.56748	0.986682	154.867
CC.12-1	1	1	L390F	23	579122	18	640208	0.49831	1	2.56748	0.999996	691.272
CC.12-1	1	1	L390G	46	579122	35	640208	0.538952	2	2.56748	1	666.407
CC.12-1	1	1	L390H	25	579122	12	640208	1.20357	1	2.56748	0.996971	234.395
CC.12-1	1	1	L390I	18	579122	6	640208	1.72964	1	2.56748	0.929395	50.9026
CC.12-1	1	1	L390K	9	579122	9	640208	0.144673	2	2.56748	0.999882	870.517
CC.12-1	1	1	L390M	35	579122	15	640208	1.36707	1	2.56748	0.996825	154.867
CC.12-1	1	1	L390P	27	579122	26	640208	0.199121	1	2.56748	1	848.008
CC.12-1	1	1	L390Q	20	579122	10	640208	1.14467	1	2.56748	0.995728	267.965
CC.12-1	1	1	L390R	80	579122	49	640208	0.851892	1	2.56748	1	459.017
CC.12-1	1	1	L390S	43	579122	29	640208	0.712957	1	2.56748	1	553.587
CC.12-1	1	1	L390T	38	579122	24	640208	0.807638	2	2.56748	0.999997	489.319
CC.12-1	1	1	L390V	98	579122	43	640208	1.33312	1	2.56748	0.999997	169.614
CC.12-1	1	1	L390W	25	579122	22	640208	0.329098	1	2.56748	1	786.36
CC.12-1	1	1	L390Y	26	579122	7	640208	2.03776	2	2.56748	0.864453	16.3525
CC.12-1	1	1	N394*	6	579122	13	640208	-0.970804	2	2.56748	1	1057.24
CC.12-1	1	1	N394A	48	579122	10	640208	2.40771	2	2.56748	0.701863	2.96231
CC.12-1	1	1	N394C	43	579122	6	640208	2.98598	2	2.56748	0.33187	0.00998795
CC.12-1	1	1	N394D	47	579122	14	640208	1.89191	1	2.56748	0.952147	28.5159
CC.12-1	1	1	N394F	17	579122	10	640208	0.910208	2	2.56748	0.998393	419.168
CC.12-1	1	1	N394G	45	579122	16	640208	1.63653	2	2.56748	0.988843	69.3951
CC.12-1	1	1	N394I	11	579122	6	640208	1.01914	1	2.56748	0.989296	346.292
CC.12-1	1	1	N394K	13	579122	9	640208	0.675188	1	2.56748	0.999049	578.792
CC.12-1	1	1	N394L	16	579122	28	640208	-0.662682	2	2.56748	1	1036.15
CC.12-1	1	1	N394P	14	579122	9	640208	0.782103	2	2.56748	0.998553	506.76
CC.12-1	1	1	N394R	44	579122	22	640208	1.14467	2	2.56748	0.999891	267.965
CC.12-1	1	1	N394S	62	579122	19	640208	1.85094	1	2.56748	0.975953	33.1519
CC.12-1	1	1	N394T	31	579122	10	640208	1.77694	1	2.56748	0.952223	43.2049
CC.12-1	1	1	N394V	50	579122	24	640208	1.20357	2	2.56748	0.999901	234.395
CC.12-1	1	1	N394Y	31	579122	9	640208	1.92894	1	2.56748	0.913321	24.8303
CC.12-1	1	1	Y396*	8	579122	34	640208	-1.94279	1	2.56748	1	1099.62
CC.12-1	1	1	Y396A	25	579122	26	640208	0.0880899	2	2.56748	1	891.824
CC.12-1	1	1	Y396C	36	579122	22	640208	0.855167	1	2.56748	0.99999	456.774
CC.12-1	1	1	Y396D	18	579122	7	640208	1.50724	1	2.56748	0.967171	103.783
CC.12-1	1	1	Y396F	74	579122	20	640208	2.0322	1	2.56748	0.942877	16.712
CC.12-1	1	1	Y396G	36	579122	45	640208	-0.177255	2	2.56748	1	966.713
CC.12-1	1	1	Y396H	21	579122	10	640208	1.21506	1	2.56748	0.994306	228.124
CC.12-1	1	1	Y396I	17	579122	7	640208	1.42478	2	2.56748	0.974216	131.953
CC.12-1	1	1	Y396K	8	579122	13	640208	-0.555766	2	2.56748	1	1025.86
CC.12-1	1	1	Y396L	69	579122	27	640208	1.49831	2	2.56748	0.99936	106.586
CC.12-1	1	1	Y396M	31	579122	13	640208	1.39843	3	2.56748	0.99407	142.08
CC.12-1	1	1	Y396N	22	579122	8	640208	1.60411	1	2.56748	0.963585	76.9956
CC.12-1	1	1	Y396P	14	579122	14	640208	0.144673	2	2.56748	0.999996	870.517
CC.12-1	1	1	Y396Q	10	579122	9	640208	0.296676	2	2.56748	0.999786	802.752
CC.12-1	1	1	Y396R	46	579122	42	640208	0.275918	2	2.56748	1	812.901
CC.12-1	1	1	Y396S	71	579122	36	640208	1.1245	1	2.56748	0.999999	279.985
CC.12-1	1	1	Y396T	48	579122	14	640208	1.92228	2	2.56748	0.945721	25.46
CC.12-1	1	1	Y396V	71	579122	25	640208	1.65056	2	2.56748	0.996898	66.2996
CC.12-1	1	1	Y396W	53	579122	22	640208	1.41316	2	2.56748	0.999118	136.349
CC.12-1	1	1	D405*	14	579122	72	640208	-2.2179	2	2.56748	1	1104.94
CC.12-1	1	1	D405A	108	579122	96	640208	0.314598	1	2.56748	1	793.771
CC.12-1	1	1	D405C	94	579122	65	640208	0.676894	2	2.56748	1	577.661
CC.12-1	1	1	D405E	118	579122	49	640208	1.41261	1	2.56748	0.999997	136.562
CC.12-1	1	1	D405F	81	579122	64	640208	0.484523	2	2.56748	1	699.55
CC.12-1	1	1	D405G	207	579122	165	640208	0.471838	1	2.56748	1	707.091
CC.12-1	1	1	D405H	27	579122	24	640208	0.314598	1	2.56748	1	793.771
CC.12-1	1	1	D405I	46	579122	37	640208	0.458782	2	2.56748	1	714.777
CC.12-1	1	1	D405K	249	579122	24	640208	3.51971	2	2.56748	0.000549632	2.85475e-07
CC.12-1	1	1	D405L	191	579122	144	640208	0.552177	2	2.56748	1	658.174
CC.12-1	1	1	D405M	76	579122	39	640208	1.1072	3	2.56748	1	290.482
CC.12-1	1	1	D405N	66	579122	35	640208	1.05978	1	2.56748	0.999999	320.084
CC.12-1	1	1	D405P	76	579122	77	640208	0.125814	2	2.56748	1	877.852
CC.12-1	1	1	D405Q	48	579122	53	640208	0.00171545	2	2.56748	1	920.434
CC.12-1	1	1	D405R	660	579122	127	640208	2.52231	2	2.56748	0.648665	1.40307
CC.12-1	1	1	D405S	291	579122	130	640208	1.30718	2	2.56748	1	181.517
CC.12-1	1	1	D405T	62	579122	78	640208	-0.186533	2	2.56748	1	968.709
CC.12-1	1	1	D405V	201	579122	142	640208	0.645978	1	2.56748	1	598.051
CC.12-1	1	1	D405W	50	579122	87	640208	-0.654414	3	2.56748	1	1035.43
CC.12-1	1	1	D405Y	79	579122	39	640208	1.16305	1	2.56748	0.999999	257.239
CC.12-1	1	1	R408*	33	579122	60	640208	-0.717823	1	2.56748	1	1040.68
CC.12-1	1	1	R408A	125	579122	105	640208	0.396212	2	2.56748	1	750.448
CC.12-1	1	1	R408C	60	579122	65	640208	0.0291962	1	2.56748	1	911.824
CC.12-1	1	1	R408D	49	579122	41	640208	0.401831	2	2.56748	1	747.327
CC.12-1	1	1	R408E	81	579122	44	640208	1.02509	2	2.56748	1	342.413
CC.12-1	1	1	R408F	73	579122	36	640208	1.16457	2	2.56748	0.999998	256.361
CC.12-1	1	1	R408G	203	579122	165	640208	0.443687	1	2.56748	1	723.561
CC.12-1	1	1	R408H	42	579122	24	640208	0.952028	1	2.56748	0.999989	390.849
CC.12-1	1	1	R408I	57	579122	46	640208	0.454001	1	2.56748	1	717.57
CC.12-1	1	1	R408K	83	579122	28	640208	1.71236	1	2.56748	0.996679	53.9853
CC.12-1	1	1	R408L	191	579122	132	640208	0.677708	1	2.56748	1	577.121
CC.12-1	1	1	R408M	58	579122	44	640208	0.543223	1	2.56748	1	663.756
CC.12-1	1	1	R408N	62	579122	26	640208	1.39843	2	2.56748	0.999672	142.08
CC.12-1	1	1	R408P	60	579122	46	640208	0.528002	1	2.56748	1	673.172
CC.12-1	1	1	R408Q	39	579122	30	640208	0.523185	1	2.56748	1	676.133
CC.12-1	1	1	R408S	220	579122	103	640208	1.23953	1	2.56748	1	215.102
CC.12-1	1	1	R408T	60	579122	39	640208	0.766162	1	2.56748	1	517.617
CC.12-1	1	1	R408V	157	579122	103	640208	0.752794	2	2.56748	1	526.697
CC.12-1	1	1	R408W	100	579122	69	640208	0.680005	1	2.56748	1	575.596
CC.12-1	1	1	R408Y	50	579122	25	640208	1.14467	2	2.56748	0.999956	267.965
CC.12-1	1	1	A411*	7	579122	35	640208	-2.17725	2	2.56748	1	1104.28
CC.12-1	1	1	A411C	38	579122	34	640208	0.305138	2	2.56748	1	798.537
CC.12-1	1	1	A411D	78	579122	62	640208	0.475879	1	2.56748	1	704.697
CC.12-1	1	1	A411E	71	579122	32	640208	1.29442	1	2.56748	0.999971	187.574
CC.12-1	1	1	A411F	21	579122	30	640208	-0.3699	2	2.56748	1	1001.91
CC.12-1	1	1	A411G	178	579122	146	640208	0.430582	1	2.56748	1	731.098
CC.12-1	1	1	A411H	43	579122	42	640208	0.178621	2	2.56748	1	856.716
CC.12-1	1	1	A411I	27	579122	31	640208	-0.0546354	2	2.56748	1	936.746
CC.12-1	1	1	A411K	26	579122	29	640208	-0.0128679	2	2.56748	1	924.825
CC.12-1	1	1	A411L	107	579122	92	640208	0.362578	2	2.56748	1	768.768
CC.12-1	1	1	A411M	39	579122	36	640208	0.260151	2	2.56748	1	820.425
CC.12-1	1	1	A411N	37	579122	25	640208	0.710271	2	2.56748	0.999999	555.39
CC.12-1	1	1	A411P	40	579122	52	640208	-0.233838	1	2.56748	1	978.366
CC.12-1	1	1	A411Q	43	579122	18	640208	1.40101	2	2.56748	0.998049	141.062
CC.12-1	1	1	A411R	172	579122	103	640208	0.884438	2	2.56748	1	436.745
CC.12-1	1	1	A411S	141	579122	134	640208	0.218136	1	2.56748	1	839.679
CC.12-1	1	1	A411T	97	579122	57	640208	0.911696	1	2.56748	1	418.155
CC.12-1	1	1	A411V	156	579122	123	640208	0.487561	1	2.56748	1	697.733
CC.12-1	1	1	A411W	64	579122	38	640208	0.896746	2	2.56748	1	428.341
CC.12-1	1	1	A411Y	42	579122	34	640208	0.449528	2	2.56748	1	720.175
CC.12-1	1	1	P412*	25	579122	46	640208	-0.735032	2	2.56748	1	1042
CC.12-1	1	1	P412A	123	579122	107	640208	0.345721	1	2.56748	1	777.708
CC.12-1	1	1	P412C	54	579122	55	640208	0.118201	2	2.56748	1	880.746
CC.12-1	1	1	P412D	25	579122	28	640208	-0.0188253	2	2.56748	1	926.584
CC.12-1	1	1	P412E	1	579122	7	640208	-2.66268	2	2.56748	1	1110.21
CC.12-1	1	1	P412F	29	579122	50	640208	-0.641202	2	2.56748	1	1034.26
CC.12-1	1	1	P412G	82	579122	81	640208	0.162375	2	2.56748	1	863.416
CC.12-1	1	1	P412H	42	579122	43	640208	0.110726	1	2.56748	1	883.551
CC.12-1	1	1	P412I	53	579122	44	640208	0.413162	2	2.56748	1	740.982
CC.12-1	1	1	P412K	46	579122	24	640208	1.08327	2	2.56748	0.999965	305.276
CC.12-1	1	1	P412L	135	579122	126	640208	0.244209	1	2.56748	1	827.868
CC.12-1	1	1	P412M	32	579122	37	640208	-0.06478	2	2.56748	1	939.501
CC.12-1	1	1	P412N	38	579122	32	640208	0.392601	2	2.56748	1	752.445
CC.12-1	1	1	P412Q	52	579122	38	640208	0.597186	1	2.56748	1	629.683
CC.12-1	1	1	P412R	119	579122	71	640208	0.889744	1	2.56748	1	433.12
CC.12-1	1	1	P412S	155	579122	111	640208	0.626382	1	2.56748	1	610.841
CC.12-1	1	1	P412T	78	579122	61	640208	0.499338	1	2.56748	1	690.652
CC.12-1	1	1	P412V	113	579122	113	640208	0.144673	2	2.56748	1	870.517
CC.12-1	1	1	P412W	34	579122	26	640208	0.531697	2	2.56748	1	670.895
CC.12-1	1	1	P412Y	27	579122	23	640208	0.375999	2	2.56748	1	761.534
CC.12-1	1	1	G413*	22	579122	61	640208	-1.32663	1	2.56748	1	1075.94
CC.12-1	1	1	G413A	186	579122	85	640208	1.27444	1	2.56748	1	197.319
CC.12-1	1	1	G413C	101	579122	47	640208	1.2483	1	2.56748	1	210.549
CC.12-1	1	1	G413D	41	579122	40	640208	0.180297	1	2.56748	1	856.014
CC.12-1	1	1	G413E	63	579122	50	640208	0.478097	1	2.56748	1	703.379
CC.12-1	1	1	G413F	75	579122	37	640208	1.16404	2	2.56748	0.999998	256.669
CC.12-1	1	1	G413H	72	579122	29	640208	1.45662	2	2.56748	0.999703	120.456
CC.12-1	1	1	G413I	31	579122	29	640208	0.240889	2	2.56748	1	829.397
CC.12-1	1	1	G413K	140	579122	20	640208	2.95203	2	2.56748	0.155967	0.0161878
CC.12-1	1	1	G413L	190	579122	131	640208	0.681106	2	2.56748	1	574.864
CC.12-1	1	1	G413M	110	579122	34	640208	1.83857	2	2.56748	0.995103	34.6762
CC.12-1	1	1	G413N	23	579122	28	640208	-0.13912	2	2.56748	1	958.131
CC.12-1	1	1	G413P	56	579122	45	640208	0.460175	2	2.56748	1	713.96
CC.12-1	1	1	G413Q	92	579122	30	640208	1.76134	2	2.56748	0.996121	45.6265
CC.12-1	1	1	G413R	452	579122	138	640208	1.85633	1	2.56748	1	32.5068
CC.12-1	1	1	G413S	253	579122	89	640208	1.65193	1	2.56748	1	66.0038
CC.12-1	1	1	G413T	93	579122	54	640208	0.928945	2	2.56748	1	406.442
CC.12-1	1	1	G413V	114	579122	109	640208	0.209379	1	2.56748	1	843.545
CC.12-1	1	1	G413W	90	579122	68	640208	0.549064	1	2.56748	1	660.119
CC.12-1	1	1	G413Y	65	579122	29	640208	1.30906	2	2.56748	0.999929	180.636
CC.12-1	1	1	Q414*	34	579122	44	640208	-0.227295	1	2.56748	1	977.081
CC.12-1	1	1	Q414A	566	579122	28	640208	4.48198	2	2.56748	3.14656e-17	1.24345e-13
CC.12-1	1	1	Q414C	52	579122	34	640208	0.75765	3	2.56748	1	523.401
CC.12-1	1	1	Q414D	45	579122	27	640208	0.881639	2	2.56748	0.999998	438.658
CC.12-1	1	1	Q414E	69	579122	27	640208	1.49831	1	2.56748	0.99936	106.586
CC.12-1	1	1	Q414F	63	579122	31	640208	1.16776	3	2.56748	0.99999	254.528
CC.12-1	1	1	Q414G	147	579122	44	640208	1.88491	2	2.56748	0.99696	29.2642
CC.12-1	1	1	Q414H	48	579122	34	640208	0.642173	1	2.56748	1	600.543
CC.12-1	1	1	Q414I	35	579122	14	640208	1.4666	2	2.56748	0.993325	117.014
CC.12-1	1	1	Q414K	40	579122	18	640208	1.29668	1	2.56748	0.999002	186.493
CC.12-1	1	1	Q414L	114	579122	90	640208	0.48571	1	2.56748	1	698.84
CC.12-1	1	1	Q414M	38	579122	21	640208	1.00028	2	2.56748	0.999953	358.672
CC.12-1	1	1	Q414N	27	579122	22	640208	0.440129	2	2.56748	1	725.616
CC.12-1	1	1	Q414P	51	579122	45	640208	0.325246	1	2.56748	1	788.342
CC.12-1	1	1	Q414R	141	579122	88	640208	0.824793	1	2.56748	1	477.578
CC.12-1	1	1	Q414S	160	579122	56	640208	1.65925	2	2.56748	0.999959	64.4421
CC.12-1	1	1	Q414T	166	579122	42	640208	2.1274	2	2.56748	0.965734	11.4237
CC.12-1	1	1	Q414V	342	579122	64	640208	2.56253	2	2.56748	0.54334	1.03924
CC.12-1	1	1	Q414W	46	579122	45	640208	0.176382	2	2.56748	1	857.65
CC.12-1	1	1	Q414Y	29	579122	31	640208	0.0484581	2	2.56748	1	905.519
CC.12-1	1	1	T415*	20	579122	64	640208	-1.5334	2	2.56748	1	1085.79
CC.12-1	1	1	T415A	166	579122	108	640208	0.764825	1	2.56748	1	518.526
CC.12-1	1	1	T415C	92	579122	43	640208	1.24197	2	2.56748	0.999999	213.83
CC.12-1	1	1	T415D	71	579122	38	640208	1.04649	2	2.56748	1	328.578
CC.12-1	1	1	T415E	96	579122	32	640208	1.72964	2	2.56748	0.997695	50.9026
CC.12-1	1	1	T415F	39	579122	36	640208	0.260151	2	2.56748	1	820.425
CC.12-1	1	1	T415G	231	579122	82	640208	1.63887	2	2.56748	0.999999	68.8702
CC.12-1	1	1	T415H	74	579122	42	640208	0.961809	2	2.56748	1	384.277
CC.12-1	1	1	T415I	50	579122	44	640208	0.329098	1	2.56748	1	786.36
CC.12-1	1	1	T415K	79	579122	39	640208	1.16305	1	2.56748	0.999999	257.239
CC.12-1	1	1	T415L	115	579122	101	640208	0.331952	2	2.56748	1	784.887
CC.12-1	1	1	T415M	75	579122	39	640208	1.08809	1	2.56748	1	302.273
CC.12-1	1	1	T415N	74	579122	44	640208	0.894695	1	2.56748	1	429.74
CC.12-1	1	1	T415P	86	579122	63	640208	0.593658	1	2.56748	1	631.941
CC.12-1	1	1	T415Q	57	579122	26	640208	1.27712	2	2.56748	0.999889	195.992
CC.12-1	1	1	T415R	899	579122	142	640208	2.8071	1	2.56748	0.0342119	0.101388
CC.12-1	1	1	T415S	348	579122	112	640208	1.78026	1	2.56748	0.999999	42.7036
CC.12-1	1	1	T415V	199	579122	94	640208	1.22671	2	2.56748	1	221.871
CC.12-1	1	1	T415W	50	579122	44	640208	0.329098	2	2.56748	1	786.36
CC.12-1	1	1	T415Y	69	579122	25	640208	1.60934	2	2.56748	0.99774	75.7242
CC.12-1	1	1	K417*	33	579122	46	640208	-0.334494	1	2.56748	1	996.329
CC.12-1	1	1	K417A	634	579122	19	640208	5.20508	2	2.56748	1.01413e-26	1.24345e-13
CC.12-1	1	1	K417C	506	579122	21	640208	4.73535	3	2.56748	8.47174e-18	1.24345e-13
CC.12-1	1	1	K417D	358	579122	7	640208	5.82113	2	2.56748	1.10544e-18	1.24345e-13
CC.12-1	1	1	K417E	800	579122	23	640208	5.26497	1	2.56748	4.8316e-34	1.24345e-13
CC.12-1	1	1	K417F	446	579122	12	640208	5.36061	3	2.56748	3.07613e-20	1.24345e-13
CC.12-1	1	1	K417G	1655	579122	54	640208	5.0824	2	2.56748	4.14227e-64	1.24345e-13
CC.12-1	1	1	K417H	432	579122	17	640208	4.8121	2	2.56748	5.76847e-16	1.24345e-13
CC.12-1	1	1	K417I	155	579122	12	640208	3.83584	1	2.56748	0.00075417	3.95417e-11
CC.12-1	1	1	K417L	2303	579122	63	640208	5.33669	2	2.56748	2.05788e-97	1.24345e-13
CC.12-1	1	1	K417M	183	579122	23	640208	3.13681	1	2.56748	0.0401927	0.000905694
CC.12-1	1	1	K417N	732	579122	19	640208	5.41245	1	2.56748	7.69712e-33	1.24345e-13
CC.12-1	1	1	K417P	1197	579122	11	640208	6.91045	2	2.56748	3.70489e-72	1.24345e-13
CC.12-1	1	1	K417Q	42	579122	28	640208	0.729636	1	2.56748	1	542.362
CC.12-1	1	1	K417R	420	579122	84	640208	2.4666	1	2.56748	0.743595	2.05618
CC.12-1	1	1	K417S	1869	579122	45	640208	5.52087	2	2.56748	3.01708e-84	1.24345e-13
CC.12-1	1	1	K417T	1528	579122	38	640208	5.47417	1	2.56748	3.42823e-68	1.24345e-13
CC.12-1	1	1	K417V	787	579122	33	640208	4.7205	2	2.56748	1.19575e-26	1.24345e-13
CC.12-1	1	1	K417W	1427	579122	42	640208	5.23113	2	2.56748	9.05681e-59	1.24345e-13
CC.12-1	1	1	K417Y	523	579122	15	640208	5.26845	2	2.56748	8.63964e-23	1.24345e-13
CC.12-1	1	1	D420*	26	579122	30	640208	-0.0617775	2	2.56748	1	938.691
CC.12-1	1	1	D420A	4199	579122	84	640208	5.78819	1	2.56748	7.91718e-202	1.24345e-13
CC.12-1	1	1	D420C	707	579122	48	640208	4.02528	2	2.56748	3.15894e-15	2.4869e-13
CC.12-1	1	1	D420E	3842	579122	113	640208	5.23214	1	2.56748	2.33691e-155	1.24345e-13
CC.12-1	1	1	D420F	129	579122	13	640208	3.45546	2	2.56748	0.0162642	1.35361e-06
CC.12-1	1	1	D420G	856	579122	252	640208	1.90886	1	2.56748	1	26.7721
CC.12-1	1	1	D420H	372	579122	34	640208	3.59637	1	2.56748	8.57879e-06	3.99523e-08
CC.12-1	1	1	D420I	49	579122	18	640208	1.58946	2	2.56748	0.993805	80.6434
CC.12-1	1	1	D420K	584	579122	10	640208	6.01257	2	2.56748	6.01954e-31	1.24345e-13
CC.12-1	1	1	D420L	1885	579122	54	640208	5.27013	2	2.56748	3.39194e-78	1.24345e-13
CC.12-1	1	1	D420M	756	579122	26	640208	5.00648	3	2.56748	3.05353e-29	1.24345e-13
CC.12-1	1	1	D420N	914	579122	24	640208	5.39576	1	2.56748	2.05102e-40	1.24345e-13
CC.12-1	1	1	D420P	35	579122	28	640208	0.466601	2	2.56748	1	710.183
CC.12-1	1	1	D420Q	678	579122	24	640208	4.96485	2	2.56748	6.29264e-26	1.24345e-13
CC.12-1	1	1	D420R	4431	579122	110	640208	5.47673	2	2.56748	1.27413e-194	1.24345e-13
CC.12-1	1	1	D420S	1979	579122	49	640208	5.48052	2	2.56748	5.28488e-88	1.24345e-13
CC.12-1	1	1	D420T	733	579122	33	640208	4.61795	2	2.56748	1.26036e-23	1.24345e-13
CC.12-1	1	1	D420V	278	579122	163	640208	0.914886	1	2.56748	1	415.985
CC.12-1	1	1	D420W	372	579122	41	640208	3.32628	3	2.56748	0.000426238	2.40721e-05
CC.12-1	1	1	D420Y	299	579122	24	640208	3.78371	1	2.56748	6.15979e-06	1.96962e-10
CC.12-1	1	1	Y421*	112	579122	227	640208	-0.87452	1	2.56748	1	1051.51
CC.12-1	1	1	Y421A	888	579122	109	640208	3.1709	2	2.56748	8.83962e-06	0.000496242
CC.12-1	1	1	Y421C	1952	579122	126	640208	4.09813	1	2.56748	8.55597e-42	2.4869e-13
CC.12-1	1	1	Y421D	162	579122	78	640208	1.19912	1	2.56748	1	236.845
CC.12-1	1	1	Y421E	89	579122	86	640208	0.194142	2	2.56748	1	850.149
CC.12-1	1	1	Y421F	211	579122	80	640208	1.54384	1	2.56748	1	92.9049
CC.12-1	1	1	Y421G	511	579122	213	640208	1.40714	2	2.56748	1	138.669
CC.12-1	1	1	Y421H	1140	579122	27	640208	5.5446	1	2.56748	2.19553e-52	1.24345e-13
CC.12-1	1	1	Y421I	173	579122	41	640208	2.22175	2	2.56748	0.927145	7.63813
CC.12-1	1	1	Y421K	140	579122	41	640208	1.9164	2	2.56748	0.994587	26.0273
CC.12-1	1	1	Y421L	5137	579122	159	640208	5.1585	2	2.56748	2.53805e-201	1.24345e-13
CC.12-1	1	1	Y421M	176	579122	38	640208	2.35618	3	2.56748	0.82054	3.96026
CC.12-1	1	1	Y421N	1262	579122	56	640208	4.63881	1	2.56748	5.51582e-40	1.24345e-13
CC.12-1	1	1	Y421P	27	579122	53	640208	-0.82836	2	2.56748	1	1048.56
CC.12-1	1	1	Y421Q	69	579122	36	640208	1.08327	2	2.56748	0.999999	305.276
CC.12-1	1	1	Y421R	343	579122	207	640208	0.873251	2	2.56748	1	444.394
CC.12-1	1	1	Y421S	432	579122	192	640208	1.3146	1	2.56748	1	178.057
CC.12-1	1	1	Y421T	88	579122	59	640208	0.721462	2	2.56748	1	547.87
CC.12-1	1	1	Y421V	592	579122	131	640208	2.3207	2	2.56748	0.964052	4.76992
CC.12-1	1	1	Y421W	3129	579122	156	640208	4.47076	2	2.56748	3.01543e-87	1.24345e-13
CC.12-1	1	1	K424*	51	579122	233	640208	-2.04709	1	2.56748	1	1101.88
CC.12-1	1	1	K424A	620	579122	341	640208	1.00717	2	2.56748	1	354.137
CC.12-1	1	1	K424C	186	579122	195	640208	0.0765019	3	2.56748	1	895.931
CC.12-1	1	1	K424D	191	579122	169	640208	0.321223	2	2.56748	1	790.401
CC.12-1	1	1	K424E	241	579122	320	640208	-0.264365	1	2.56748	1	984.166
CC.12-1	1	1	K424F	85	579122	120	640208	-0.352826	3	2.56748	1	999.262
CC.12-1	1	1	K424G	689	579122	721	640208	0.0791781	2	2.56748	1	894.99
CC.12-1	1	1	K424H	126	579122	96	640208	0.536991	2	2.56748	1	667.622
CC.12-1	1	1	K424I	108	579122	92	640208	0.375999	1	2.56748	1	761.534
CC.12-1	1	1	K424L	409	579122	466	640208	-0.0435557	2	2.56748	1	933.676
CC.12-1	1	1	K424M	249	579122	258	640208	0.0934481	1	2.56748	1	889.895
CC.12-1	1	1	K424N	230	579122	114	640208	1.15727	1	2.56748	1	260.587
CC.12-1	1	1	K424P	213	579122	188	640208	0.324794	2	2.56748	1	788.573
CC.12-1	1	1	K424Q	165	579122	140	640208	0.381713	1	2.56748	1	758.423
CC.12-1	1	1	K424R	1352	579122	650	640208	1.20126	1	2.56748	1	235.666
CC.12-1	1	1	K424S	543	579122	403	640208	0.574846	2	2.56748	1	643.913
CC.12-1	1	1	K424T	320	579122	283	640208	0.321943	1	2.56748	1	790.033
CC.12-1	1	1	K424V	474	579122	493	640208	0.0879728	2	2.56748	1	891.865
CC.12-1	1	1	K424W	286	579122	273	640208	0.211788	2	2.56748	1	842.487
CC.12-1	1	1	K424Y	74	579122	111	640208	-0.440289	2	2.56748	1	1011.98
CC.12-1	1	1	P426*	14	579122	74	640208	-2.25743	2	2.56748	1	1105.55
CC.12-1	1	1	P426A	277	579122	236	640208	0.375773	1	2.56748	1	761.657
CC.12-1	1	1	P426C	45	579122	55	640208	-0.144833	2	2.56748	1	959.457
CC.12-1	1	1	P426D	37	579122	24	640208	0.769164	2	2.56748	0.999998	515.574
CC.12-1	1	1	P426E	52	579122	49	640208	0.230403	2	2.56748	1	834.178
CC.12-1	1	1	P426F	28	579122	43	640208	-0.474236	2	2.56748	1	1016.39
CC.12-1	1	1	P426G	107	579122	102	640208	0.213715	2	2.56748	1	841.637
CC.12-1	1	1	P426H	69	579122	73	640208	0.0633733	1	2.56748	1	900.481
CC.12-1	1	1	P426I	17	579122	21	640208	-0.160181	2	2.56748	1	962.947
CC.12-1	1	1	P426K	22	579122	33	640208	-0.440289	2	2.56748	1	1011.98
CC.12-1	1	1	P426L	162	579122	234	640208	-0.385841	1	2.56748	1	1004.31
CC.12-1	1	1	P426M	17	579122	40	640208	-1.08979	2	2.56748	1	1063.81
CC.12-1	1	1	P426N	14	579122	14	640208	0.144673	2	2.56748	0.999996	870.517
CC.12-1	1	1	P426Q	82	579122	106	640208	-0.225695	1	2.56748	1	976.764
CC.12-1	1	1	P426R	225	579122	293	640208	-0.236302	1	2.56748	1	978.847
CC.12-1	1	1	P426S	260	579122	184	640208	0.643479	1	2.56748	1	599.688
CC.12-1	1	1	P426T	142	579122	147	640208	0.0947482	1	2.56748	1	889.425
CC.12-1	1	1	P426V	112	579122	174	640208	-0.490915	2	2.56748	1	1018.45
CC.12-1	1	1	P426W	42	579122	82	640208	-0.820561	2	2.56748	1	1048.04
CC.12-1	1	1	P426Y	12	579122	21	640208	-0.662682	2	2.56748	1	1036.15
CC.12-1	1	1	D427*	22	579122	102	640208	-2.06832	2	2.56748	1	1102.31
CC.12-1	1	1	D427A	503	579122	175	640208	1.66788	1	2.56748	1	62.6381
CC.12-1	1	1	D427C	177	579122	134	640208	0.54619	2	2.56748	1	661.91
CC.12-1	1	1	D427E	273	579122	109	640208	1.46925	1	2.56748	1	116.115
CC.12-1	1	1	D427F	196	579122	95	640208	1.18953	2	2.56748	1	242.181
CC.12-1	1	1	D427G	483	579122	313	640208	0.770534	1	2.56748	1	514.642
CC.12-1	1	1	D427H	119	579122	61	640208	1.10875	1	2.56748	1	289.531
CC.12-1	1	1	D427I	181	579122	65	640208	1.62215	2	2.56748	0.999994	72.6859
CC.12-1	1	1	D427K	140	579122	39	640208	1.98855	2	2.56748	0.987673	19.7922
CC.12-1	1	1	D427L	646	579122	198	640208	1.85071	2	2.56748	1	33.1803
CC.12-1	1	1	D427M	238	579122	52	640208	2.33905	3	2.56748	0.867024	4.33807
CC.12-1	1	1	D427N	92	579122	77	640208	0.401449	1	2.56748	1	747.54
CC.12-1	1	1	D427P	174	579122	100	640208	0.943761	2	2.56748	1	396.422
CC.12-1	1	1	D427Q	112	579122	44	640208	1.4926	2	2.56748	0.999975	108.409
CC.12-1	1	1	D427R	644	579122	217	640208	1.71404	2	2.56748	1	53.6787
CC.12-1	1	1	D427S	467	579122	211	640208	1.29085	2	2.56748	1	189.29
CC.12-1	1	1	D427T	246	579122	106	640208	1.35927	2	2.56748	1	158.171
CC.12-1	1	1	D427V	732	579122	253	640208	1.67738	1	2.56748	1	60.6999
CC.12-1	1	1	D427W	144	579122	103	640208	0.628098	3	2.56748	1	609.726
CC.12-1	1	1	D427Y	116	579122	57	640208	1.16976	1	2.56748	1	253.376
CC.12-1	1	1	D428*	37	579122	106	640208	-1.37379	2	2.56748	1	1078.27
CC.12-1	1	1	D428A	305	579122	237	640208	0.508596	1	2.56748	1	685.044
CC.12-1	1	1	D428C	69	579122	120	640208	-0.653693	2	2.56748	1	1035.37
CC.12-1	1	1	D428E	342	579122	184	640208	1.03896	1	2.56748	1	333.424
CC.12-1	1	1	D428F	35	579122	76	640208	-0.973971	2	2.56748	1	1057.42
CC.12-1	1	1	D428G	546	579122	339	640208	0.832289	1	2.56748	1	472.445
CC.12-1	1	1	D428H	67	579122	55	640208	0.429403	1	2.56748	1	731.772
CC.12-1	1	1	D428I	39	579122	52	640208	-0.270364	2	2.56748	1	985.268
CC.12-1	1	1	D428K	60	579122	66	640208	0.00716988	2	2.56748	1	918.761
CC.12-1	1	1	D428L	196	579122	168	640208	0.367066	2	2.56748	1	766.36
CC.12-1	1	1	D428M	70	579122	38	640208	1.02603	3	2.56748	1	341.804
CC.12-1	1	1	D428N	54	579122	28	640208	1.09221	1	2.56748	0.999989	299.717
CC.12-1	1	1	D428P	121	579122	108	640208	0.308649	2	2.56748	1	796.774
CC.12-1	1	1	D428Q	89	579122	62	640208	0.666211	2	2.56748	1	584.735
CC.12-1	1	1	D428R	368	579122	231	640208	0.816486	2	2.56748	1	483.265
CC.12-1	1	1	D428S	253	579122	215	640208	0.379474	2	2.56748	1	759.644
CC.12-1	1	1	D428T	155	579122	96	640208	0.835835	2	2.56748	1	470.016
CC.12-1	1	1	D428V	262	579122	285	640208	0.0232783	1	2.56748	1	913.716
CC.12-1	1	1	D428W	106	579122	71	640208	0.722847	3	2.56748	1	546.937
CC.12-1	1	1	D428Y	93	579122	76	640208	0.435905	1	2.56748	1	728.047
CC.12-1	1	1	T430*	71	579122	188	640208	-1.26017	2	2.56748	1	1072.62
CC.12-1	1	1	T430A	352	579122	257	640208	0.59848	1	2.56748	1	628.853
CC.12-1	1	1	T430C	197	579122	114	640208	0.933835	2	2.56748	1	403.13
CC.12-1	1	1	T430D	65	579122	99	640208	-0.462315	2	2.56748	1	1014.87
CC.12-1	1	1	T430E	136	579122	98	640208	0.617426	2	2.56748	1	616.649
CC.12-1	1	1	T430F	194	579122	87	640208	1.30164	2	2.56748	1	184.13
CC.12-1	1	1	T430G	212	579122	288	640208	-0.297331	2	2.56748	1	990.076
CC.12-1	1	1	T430H	129	579122	80	640208	0.833973	2	2.56748	1	471.292
CC.12-1	1	1	T430I	101	579122	77	640208	0.536098	1	2.56748	1	668.175
CC.12-1	1	1	T430K	123	579122	76	640208	0.83926	1	2.56748	1	467.669
CC.12-1	1	1	T430L	530	579122	280	640208	1.06524	2	2.56748	1	316.621
CC.12-1	1	1	T430M	211	579122	81	640208	1.52592	1	2.56748	1	98.1122
CC.12-1	1	1	T430N	82	579122	68	640208	0.414763	1	2.56748	1	740.081
CC.12-1	1	1	T430P	181	579122	262	640208	-0.388904	1	2.56748	1	1004.76
CC.12-1	1	1	T430Q	142	579122	98	640208	0.679711	2	2.56748	1	575.791
CC.12-1	1	1	T430R	558	579122	358	640208	0.784979	1	2.56748	1	504.799
CC.12-1	1	1	T430S	453	579122	299	640208	0.744039	1	2.56748	1	532.629
CC.12-1	1	1	T430V	505	579122	287	640208	0.959906	2	2.56748	1	385.554
CC.12-1	1	1	T430W	145	579122	126	640208	0.347303	2	2.56748	1	776.876
CC.12-1	1	1	T430Y	79	579122	68	640208	0.360991	2	2.56748	1	769.617
CC.12-1	1	2	WT	71317	753416	50849	660627	0.298416	2	2.22247	1	423.652
CC.12-1	1	2	N437*	1	753416	12	660627	-3.77457	2	2.22247	1	1244.67
CC.12-1	1	2	N437A	3	753416	22	660627	-3.06408	2	2.22247	1	1210.25
CC.12-1	1	2	N437C	1	753416	13	660627	-3.89005	2	2.22247	1	1247.43
CC.12-1	1	2	N437D	16	753416	19	660627	-0.437538	1	2.22247	1	861.802
CC.12-1	1	2	N437E	5	753416	8	660627	-0.867683	2	2.22247	0.999976	990.806
CC.12-1	1	2	N437G	9	753416	32	660627	-2.01969	2	2.22247	1	1145.66
CC.12-1	1	2	N437H	13	753416	14	660627	-0.296526	1	2.22247	0.999998	801.195
CC.12-1	1	2	N437I	5	753416	12	660627	-1.45265	1	2.22247	1	1090.01
CC.12-1	1	2	N437L	1	753416	18	660627	-4.35954	2	2.22247	1	1253.94
CC.12-1	1	2	N437M	1	753416	14	660627	-3.99697	2	2.22247	1	1249.46
CC.12-1	1	2	N437Q	2	753416	7	660627	-1.99697	2	2.22247	0.999997	1143.82
CC.12-1	1	2	N437R	7	753416	42	660627	-2.77457	2	2.22247	1	1193.06
CC.12-1	1	2	N437S	15	753416	28	660627	-1.09008	1	2.22247	1	1036
CC.12-1	1	2	N437T	5	753416	13	660627	-1.56812	1	2.22247	1	1103.44
CC.12-1	1	2	N437V	4	753416	13	660627	-1.89005	2	2.22247	1	1134.82
CC.12-1	1	2	N437Y	3	753416	14	660627	-2.412	1	2.22247	1	1172.9
CC.12-1	1	2	N439A	2	753416	6	660627	-1.77457	2	2.22247	0.999983	1124.39
CC.12-1	1	2	N439D	12	753416	10	660627	0.0734237	1	2.22247	0.999802	585.741
CC.12-1	1	2	N439G	4	753416	8	660627	-1.18961	2	2.22247	0.999991	1052.96
CC.12-1	1	2	N439K	14	753416	8	660627	0.617744	1	2.22247	0.995713	211.961
CC.12-1	1	2	N439M	2	753416	9	660627	-2.35954	2	2.22247	1	1169.74
CC.12-1	1	2	N439R	12	753416	11	660627	-0.0640799	2	2.22247	0.999941	675.276
CC.12-1	1	2	N439T	10	753416	11	660627	-0.327114	1	2.22247	0.999982	815.308
CC.12-1	1	2	N439V	4	753416	7	660627	-0.996966	2	2.22247	0.999959	1018.39
CC.12-1	1	2	N440*	2	753416	24	660627	-3.77457	2	2.22247	1	1244.67
CC.12-1	1	2	N440A	17	753416	16	660627	-0.102148	2	2.22247	0.999998	698.171
CC.12-1	1	2	N440C	7	753416	24	660627	-1.96722	2	2.22247	1	1141.37
CC.12-1	1	2	N440D	42	753416	20	660627	0.880779	1	2.22247	0.999636	101.946
CC.12-1	1	2	N440E	16	753416	23	660627	-0.713173	2	2.22247	1	952.134
CC.12-1	1	2	N440F	5	753416	15	660627	-1.77457	2	2.22247	1	1124.39
CC.12-1	1	2	N440G	95	753416	61	660627	0.449508	2	2.22247	1	315.92
CC.12-1	1	2	N440H	34	753416	27	660627	0.142965	1	2.22247	1	537.006
CC.12-1	1	2	N440I	20	753416	22	660627	-0.327114	1	2.22247	1	815.308
CC.12-1	1	2	N440K	19	753416	17	660627	-0.0291461	1	2.22247	0.999998	653.511
CC.12-1	1	2	N440L	22	753416	20	660627	-0.0521072	2	2.22247	1	667.897
CC.12-1	1	2	N440M	16	753416	14	660627	0.00303434	2	2.22247	0.999986	632.847
CC.12-1	1	2	N440P	2	753416	9	660627	-2.35954	2	2.22247	1	1169.74
CC.12-1	1	2	N440Q	10	753416	13	660627	-0.568122	2	2.22247	0.999999	908.64
CC.12-1	1	2	N440R	42	753416	43	660627	-0.223558	2	2.22247	1	765.252
CC.12-1	1	2	N440S	48	753416	50	660627	-0.248504	1	2.22247	1	777.905
CC.12-1	1	2	N440T	27	753416	21	660627	0.172959	1	2.22247	0.999999	515.459
CC.12-1	1	2	N440V	20	753416	25	660627	-0.511539	2	2.22247	1	889.341
CC.12-1	1	2	N440W	9	753416	15	660627	-0.926576	3	2.22247	1	1003.86
CC.12-1	1	2	N440Y	14	753416	18	660627	-0.552181	1	2.22247	1	903.347
CC.12-1	1	2	L441*	2	753416	9	660627	-2.35954	1	2.22247	1	1169.74
CC.12-1	1	2	L441A	23	753416	16	660627	0.333951	2	2.22247	0.999964	397.68
CC.12-1	1	2	L441C	1	753416	10	660627	-3.51154	2	2.22247	1	1235.36
CC.12-1	1	2	L441E	9	753416	6	660627	0.395352	2	2.22247	0.995101	353.546
CC.12-1	1	2	L441F	7	753416	22	660627	-1.84169	1	2.22247	1	1130.55
CC.12-1	1	2	L441G	5	753416	18	660627	-2.03761	2	2.22247	1	1147.09
CC.12-1	1	2	L441H	9	753416	11	660627	-0.479117	1	2.22247	0.999991	877.61
CC.12-1	1	2	L441I	10	753416	10	660627	-0.189611	1	2.22247	0.999936	747.415
CC.12-1	1	2	L441M	6	753416	12	660627	-1.18961	1	2.22247	1	1052.96
CC.12-1	1	2	L441P	11	753416	34	660627	-1.81764	1	2.22247	1	1128.37
CC.12-1	1	2	L441Q	14	753416	10	660627	0.295816	1	2.22247	0.999486	425.559
CC.12-1	1	2	L441R	12	753416	35	660627	-1.73393	1	2.22247	1	1120.52
CC.12-1	1	2	L441S	1	753416	19	660627	-4.43754	1	2.22247	1	1254.59
CC.12-1	1	2	L441T	4	753416	8	660627	-1.18961	2	2.22247	0.999991	1052.96
CC.12-1	1	2	L441V	45	753416	34	660627	0.21478	1	2.22247	1	485.045
CC.12-1	1	2	K444*	4	753416	99	660627	-4.81897	1	2.22247	1	1257.11
CC.12-1	1	2	K444A	46	753416	79	660627	-0.96983	2	2.22247	1	1012.92
CC.12-1	1	2	K444C	15	753416	88	660627	-2.74215	3	2.22247	1	1191.25
CC.12-1	1	2	K444D	11	753416	33	660627	-1.77457	2	2.22247	1	1124.39
CC.12-1	1	2	K444E	47	753416	56	660627	-0.442377	1	2.22247	1	863.688
CC.12-1	1	2	K444F	11	753416	43	660627	-2.15644	3	2.22247	1	1156.13
CC.12-1	1	2	K444G	22	753416	113	660627	-2.55036	2	2.22247	1	1180.74
CC.12-1	1	2	K444H	8	753416	29	660627	-2.04759	2	2.22247	1	1147.87
CC.12-1	1	2	K444I	12	753416	42	660627	-1.99697	1	2.22247	1	1143.82
CC.12-1	1	2	K444L	67	753416	133	660627	-1.1788	2	2.22247	1	1051.2
CC.12-1	1	2	K444M	46	753416	58	660627	-0.52403	1	2.22247	1	893.726
CC.12-1	1	2	K444N	15	753416	45	660627	-1.77457	1	2.22247	1	1124.39
CC.12-1	1	2	K444P	11	753416	72	660627	-2.9001	2	2.22247	1	1200.3
CC.12-1	1	2	K444Q	29	753416	67	660627	-1.39772	1	2.22247	1	1083.08
CC.12-1	1	2	K444R	73	753416	147	660627	-1.19946	1	2.22247	1	1054.54
CC.12-1	1	2	K444S	62	753416	98	660627	-0.850124	2	2.22247	1	986.747
CC.12-1	1	2	K444T	45	753416	97	660627	-1.29767	1	2.22247	1	1069.43
CC.12-1	1	2	K444V	33	753416	106	660627	-1.87314	2	2.22247	1	1133.34
CC.12-1	1	2	K444W	35	753416	85	660627	-1.46972	2	2.22247	1	1092.09
CC.12-1	1	2	K444Y	9	753416	30	660627	-1.92658	2	2.22247	1	1137.96
CC.12-1	1	2	V445A	14	753416	13	660627	-0.0826955	1	2.22247	0.999984	686.581
CC.12-1	1	2	V445C	1	753416	6	660627	-2.77457	2	2.22247	0.999998	1193.06
CC.12-1	1	2	V445D	9	753416	14	660627	-0.827041	1	2.22247	1	981.288
CC.12-1	1	2	V445E	1	753416	8	660627	-3.18961	1	2.22247	1	1217.97
CC.12-1	1	2	V445F	5	753416	12	660627	-1.45265	1	2.22247	1	1090.01
CC.12-1	1	2	V445G	34	753416	41	660627	-0.4597	1	2.22247	1	870.338
CC.12-1	1	2	V445I	6	753416	11	660627	-1.06408	1	2.22247	0.999999	1031.26
CC.12-1	1	2	V445L	7	753416	15	660627	-1.28915	1	2.22247	1	1068.19
CC.12-1	1	2	G446A	10	753416	16	660627	-0.867683	1	2.22247	1	990.806
CC.12-1	1	2	G446C	5	753416	12	660627	-1.45265	1	2.22247	1	1090.01
CC.12-1	1	2	G446D	13	753416	15	660627	-0.396062	1	2.22247	0.999999	845.132
CC.12-1	1	2	G446E	1	753416	15	660627	-4.0965	1	2.22247	1	1251
CC.12-1	1	2	G446M	1	753416	6	660627	-2.77457	2	2.22247	0.999998	1193.06
CC.12-1	1	2	G446P	2	753416	8	660627	-2.18961	2	2.22247	0.999999	1158.51
CC.12-1	1	2	G446R	4	753416	32	660627	-3.18961	1	2.22247	1	1217.97
CC.12-1	1	2	G446S	7	753416	25	660627	-2.02611	1	2.22247	1	1146.17
CC.12-1	1	2	G446V	10	753416	41	660627	-2.22523	1	2.22247	1	1161
CC.12-1	1	2	G446W	3	753416	7	660627	-1.412	1	2.22247	0.999987	1084.92
CC.12-1	1	2	G447A	9	753416	10	660627	-0.341614	1	2.22247	0.999966	821.806
CC.12-1	1	2	G447C	4	753416	14	660627	-1.99697	1	2.22247	1	1143.82
CC.12-1	1	2	G447D	6	753416	14	660627	-1.412	1	2.22247	1	1084.92
CC.12-1	1	2	G447L	1	753416	10	660627	-3.51154	2	2.22247	1	1235.36
CC.12-1	1	2	G447R	18	753416	8	660627	0.980314	1	2.22247	0.985151	76.2338
CC.12-1	1	2	G447S	7	753416	16	660627	-1.38226	1	2.22247	1	1081.06
CC.12-1	1	2	G447V	17	753416	35	660627	-1.23143	1	2.22247	1	1059.56
CC.12-1	1	2	G447W	1	753416	10	660627	-3.51154	1	2.22247	1	1235.36
CC.12-1	1	2	N448*	1	753416	10	660627	-3.51154	2	2.22247	1	1235.36
CC.12-1	1	2	N448A	1	753416	19	660627	-4.43754	2	2.22247	1	1254.59
CC.12-1	1	2	N448C	1	753416	10	660627	-3.51154	2	2.22247	1	1235.36
CC.12-1	1	2	N448D	26	753416	32	660627	-0.489171	1	2.22247	1	881.302
CC.12-1	1	2	N448E	3	753416	10	660627	-1.92658	2	2.22247	1	1137.96
CC.12-1	1	2	N448F	3	753416	7	660627	-1.412	2	2.22247	0.999987	1084.92
CC.12-1	1	2	N448G	6	753416	20	660627	-1.92658	2	2.22247	1	1137.96
CC.12-1	1	2	N448I	9	753416	6	660627	0.395352	1	2.22247	0.995101	353.546
CC.12-1	1	2	N448L	7	753416	29	660627	-2.24024	2	2.22247	1	1162.03
CC.12-1	1	2	N448M	2	753416	9	660627	-2.35954	2	2.22247	1	1169.74
CC.12-1	1	2	N448P	1	753416	8	660627	-3.18961	2	2.22247	1	1217.97
CC.12-1	1	2	N448Q	1	753416	9	660627	-3.35954	2	2.22247	1	1227.83
CC.12-1	1	2	N448R	4	753416	20	660627	-2.51154	2	2.22247	1	1178.59
CC.12-1	1	2	N448S	16	753416	28	660627	-0.996966	1	2.22247	1	1018.39
CC.12-1	1	2	N448T	8	753416	7	660627	0.00303434	1	2.22247	0.999121	632.847
CC.12-1	1	2	N448V	2	753416	17	660627	-3.27707	2	2.22247	1	1223.19
CC.12-1	1	2	N448Y	5	753416	15	660627	-1.77457	1	2.22247	1	1124.39
CC.12-1	1	2	Y449*	1	753416	23	660627	-4.71317	1	2.22247	1	1256.49
CC.12-1	1	2	Y449A	7	753416	18	660627	-1.55218	2	2.22247	1	1101.67
CC.12-1	1	2	Y449C	17	753416	40	660627	-1.42408	1	2.22247	1	1086.46
CC.12-1	1	2	Y449D	5	753416	14	660627	-1.67504	1	2.22247	1	1114.71
CC.12-1	1	2	Y449E	1	753416	7	660627	-2.99697	2	2.22247	1	1206.13
CC.12-1	1	2	Y449F	12	753416	27	660627	-1.35954	1	2.22247	1	1078.04
CC.12-1	1	2	Y449G	16	753416	31	660627	-1.14381	2	2.22247	1	1045.38
CC.12-1	1	2	Y449H	10	753416	15	660627	-0.774573	1	2.22247	1	968.335
CC.12-1	1	2	Y449I	7	753416	13	660627	-1.0827	2	2.22247	1	1034.67
CC.12-1	1	2	Y449L	8	753416	40	660627	-2.51154	2	2.22247	1	1178.59
CC.12-1	1	2	Y449M	3	753416	7	660627	-1.412	3	2.22247	0.999987	1084.92
CC.12-1	1	2	Y449N	5	753416	13	660627	-1.56812	1	2.22247	1	1103.44
CC.12-1	1	2	Y449P	3	753416	7	660627	-1.412	2	2.22247	0.999987	1084.92
CC.12-1	1	2	Y449R	16	753416	38	660627	-1.43754	2	2.22247	1	1088.14
CC.12-1	1	2	Y449S	8	753416	40	660627	-2.51154	1	2.22247	1	1178.59
CC.12-1	1	2	Y449T	2	753416	9	660627	-2.35954	2	2.22247	1	1169.74
CC.12-1	1	2	Y449V	5	753416	27	660627	-2.62257	2	2.22247	1	1184.69
CC.12-1	1	2	Y449W	4	753416	16	660627	-2.18961	2	2.22247	1	1158.51
CC.12-1	1	2	N450*	1	753416	9	660627	-3.35954	2	2.22247	1	1227.83
CC.12-1	1	2	N450A	14	753416	14	660627	-0.189611	2	2.22247	0.999995	747.415
CC.12-1	1	2	N450C	2	753416	11	660627	-2.64904	2	2.22247	1	1186.13
CC.12-1	1	2	N450D	25	753416	22	660627	-0.00518617	1	2.22247	1	638.18
CC.12-1	1	2	N450E	7	753416	11	660627	-0.841687	2	2.22247	0.999998	984.769
CC.12-1	1	2	N450G	23	753416	21	660627	-0.0583662	2	2.22247	1	671.765
CC.12-1	1	2	N450I	5	753416	8	660627	-0.867683	1	2.22247	0.999976	990.806
CC.12-1	1	2	N450K	11	753416	13	660627	-0.430619	1	2.22247	0.999998	859.085
CC.12-1	1	2	N450L	1	753416	14	660627	-3.99697	2	2.22247	1	1249.46
CC.12-1	1	2	N450M	1	753416	7	660627	-2.99697	2	2.22247	1	1206.13
CC.12-1	1	2	N450P	1	753416	13	660627	-3.89005	2	2.22247	1	1247.43
CC.12-1	1	2	N450Q	22	753416	12	660627	0.684858	2	2.22247	0.998672	177.521
CC.12-1	1	2	N450R	7	753416	21	660627	-1.77457	2	2.22247	1	1124.39
CC.12-1	1	2	N450S	10	753416	16	660627	-0.867683	1	2.22247	1	990.806
CC.12-1	1	2	N450T	1	753416	12	660627	-3.77457	1	2.22247	1	1244.67
CC.12-1	1	2	N450V	9	753416	9	660627	-0.189611	2	2.22247	0.999875	747.415
CC.12-1	1	2	N450W	1	753416	14	660627	-3.99697	3	2.22247	1	1249.46
CC.12-1	1	2	N450Y	6	753416	7	660627	-0.412003	1	2.22247	0.999763	851.648
CC.12-1	1	2	L452*	1	753416	8	660627	-3.18961	1	2.22247	1	1217.97
CC.12-1	1	2	L452A	29	753416	7	660627	1.86102	2	2.22247	0.800375	5.63562
CC.12-1	1	2	L452M	26	753416	16	660627	0.510829	1	2.22247	0.999888	275.439
CC.12-1	1	2	L452P	7	753416	7	660627	-0.189611	1	2.22247	0.999524	747.415
CC.12-1	1	2	L452Q	27	753416	7	660627	1.75792	1	2.22247	0.841778	8.16561
CC.12-1	1	2	L452R	100	753416	20	660627	2.13232	1	2.22247	0.657034	1.65095
CC.12-1	1	2	L452S	38	753416	10	660627	1.73639	1	2.22247	0.873065	8.77573
CC.12-1	1	2	L452T	14	753416	10	660627	0.295816	2	2.22247	0.999486	425.559
CC.12-1	1	2	L452V	10	753416	8	660627	0.132317	1	2.22247	0.999236	544.587
CC.12-1	1	2	L452W	4	753416	6	660627	-0.774573	1	2.22247	0.99981	968.335
CC.12-1	1	2	L455*	2	753416	10	660627	-2.51154	1	2.22247	1	1178.59
CC.12-1	1	2	L455E	5	753416	6	660627	-0.452645	2	2.22247	0.999549	867.648
CC.12-1	1	2	L455F	5	753416	11	660627	-1.32711	1	2.22247	1	1073.59
CC.12-1	1	2	L455G	11	753416	8	660627	0.269821	2	2.22247	0.998751	444.653
CC.12-1	1	2	L455M	7	753416	10	660627	-0.704184	1	2.22247	0.999992	949.661
CC.12-1	1	2	L455P	1	753416	7	660627	-2.99697	1	2.22247	1	1206.13
CC.12-1	1	2	L455Q	3	753416	7	660627	-1.412	1	2.22247	0.999987	1084.92
CC.12-1	1	2	L455R	4	753416	9	660627	-1.35954	1	2.22247	0.999998	1078.04
CC.12-1	1	2	L455S	18	753416	13	660627	0.279875	1	2.22247	0.99989	437.264
CC.12-1	1	2	L455V	9	753416	14	660627	-0.827041	1	2.22247	1	981.288
CC.12-1	1	2	L455W	2	753416	18	660627	-3.35954	1	2.22247	1	1227.83
CC.12-1	1	2	F456*	1	753416	6	660627	-2.77457	2	2.22247	0.999998	1193.06
CC.12-1	1	2	F456A	12	753416	13	660627	-0.305088	2	2.22247	0.999995	805.201
CC.12-1	1	2	F456C	17	753416	13	660627	0.197412	1	2.22247	0.99993	497.719
CC.12-1	1	2	F456D	3	753416	9	660627	-1.77457	2	2.22247	1	1124.39
CC.12-1	1	2	F456G	7	753416	16	660627	-1.38226	2	2.22247	1	1081.06
CC.12-1	1	2	F456H	2	753416	7	660627	-1.99697	2	2.22247	0.999997	1143.82
CC.12-1	1	2	F456I	3	753416	21	660627	-2.99697	1	2.22247	1	1206.13
CC.12-1	1	2	F456L	50	753416	26	660627	0.753806	1	2.22247	0.999978	146.762
CC.12-1	1	2	F456R	3	753416	14	660627	-2.412	2	2.22247	1	1172.9
CC.12-1	1	2	F456S	6	753416	19	660627	-1.85258	1	2.22247	1	1131.52
CC.12-1	1	2	F456V	118	753416	36	660627	1.52311	1	2.22247	0.994698	16.6782
CC.12-1	1	2	R457A	2	753416	11	660627	-2.64904	2	2.22247	1	1186.13
CC.12-1	1	2	R457G	12	753416	32	660627	-1.60465	1	2.22247	1	1107.41
CC.12-1	1	2	R457K	7	753416	8	660627	-0.382256	1	2.22247	0.999876	839.375
CC.12-1	1	2	R457L	1	753416	7	660627	-2.99697	1	2.22247	1	1206.13
CC.12-1	1	2	R457M	5	753416	8	660627	-0.867683	1	2.22247	0.999976	990.806
CC.12-1	1	2	R457S	7	753416	20	660627	-1.70418	1	2.22247	1	1117.62
CC.12-1	1	2	R457V	1	753416	8	660627	-3.18961	2	2.22247	1	1217.97
CC.12-1	1	2	R457W	9	753416	17	660627	-1.10715	1	2.22247	1	1039.04
CC.12-1	1	2	K458*	4	753416	16	660627	-2.18961	1	2.22247	1	1158.51
CC.12-1	1	2	K458E	13	753416	12	660627	-0.0741335	1	2.22247	0.99997	681.407
CC.12-1	1	2	K458G	3	753416	8	660627	-1.60465	2	2.22247	0.999997	1107.41
CC.12-1	1	2	K458N	10	753416	6	660627	0.547355	1	2.22247	0.992469	252.646
CC.12-1	1	2	K458R	19	753416	12	660627	0.473354	1	2.22247	0.99953	299.876
CC.12-1	1	2	K458S	1	753416	6	660627	-2.77457	2	2.22247	0.999998	1193.06
CC.12-1	1	2	K458V	1	753416	8	660627	-3.18961	2	2.22247	1	1217.97
CC.12-1	1	2	K458W	1	753416	9	660627	-3.35954	2	2.22247	1	1227.83
CC.12-1	1	2	S459*	1	753416	9	660627	-3.35954	1	2.22247	1	1227.83
CC.12-1	1	2	S459A	19	753416	26	660627	-0.642123	1	2.22247	1	931.822
CC.12-1	1	2	S459C	3	753416	23	660627	-3.12821	1	2.22247	1	1214.21
CC.12-1	1	2	S459D	8	753416	7	660627	0.00303434	2	2.22247	0.999121	632.847
CC.12-1	1	2	S459F	7	753416	13	660627	-1.0827	1	2.22247	1	1034.67
CC.12-1	1	2	S459G	71	753416	45	660627	0.468283	1	2.22247	1	303.257
CC.12-1	1	2	S459I	2	753416	8	660627	-2.18961	1	2.22247	0.999999	1158.51
CC.12-1	1	2	S459L	3	753416	22	660627	-3.06408	1	2.22247	1	1210.25
CC.12-1	1	2	S459N	2	753416	6	660627	-1.77457	1	2.22247	0.999983	1124.39
CC.12-1	1	2	S459P	22	753416	28	660627	-0.537534	1	2.22247	1	898.386
CC.12-1	1	2	S459Q	5	753416	7	660627	-0.675038	2	2.22247	0.999894	941.454
CC.12-1	1	2	S459R	17	753416	15	660627	-0.00903849	1	2.22247	0.999993	640.667
CC.12-1	1	2	S459T	6	753416	11	660627	-1.06408	1	2.22247	0.999999	1031.26
CC.12-1	1	2	S459V	6	753416	13	660627	-1.30509	2	2.22247	1	1070.49
CC.12-1	1	2	S459W	5	753416	21	660627	-2.26	1	2.22247	1	1163.36
CC.12-1	1	2	S459Y	2	753416	7	660627	-1.99697	1	2.22247	0.999997	1143.82
CC.12-1	1	2	N460*	1	753416	13	660627	-3.89005	2	2.22247	1	1247.43
CC.12-1	1	2	N460A	109	753416	13	660627	2.87813	2	2.22247	0.0700754	0.00407203
CC.12-1	1	2	N460C	51	753416	11	660627	2.02338	2	2.22247	0.730766	2.83649
CC.12-1	1	2	N460D	68	753416	35	660627	0.768569	1	2.22247	0.999998	140.782
CC.12-1	1	2	N460E	104	753416	16	660627	2.51083	2	2.22247	0.273456	0.139208
CC.12-1	1	2	N460G	138	753416	53	660627	1.19099	2	2.22247	0.99999	41.6177
CC.12-1	1	2	N460H	50	753416	7	660627	2.64689	1	2.22247	0.301645	0.0437194
CC.12-1	1	2	N460I	82	753416	16	660627	2.16794	1	2.22247	0.620068	1.36234
CC.12-1	1	2	N460K	112	753416	10	660627	3.29582	1	2.22247	0.0101086	1.25442e-05
CC.12-1	1	2	N460L	76	753416	31	660627	1.10412	2	2.22247	0.999814	53.2578
CC.12-1	1	2	N460M	42	753416	14	660627	1.39535	2	2.22247	0.975203	23.6986
CC.12-1	1	2	N460P	105	753416	13	660627	2.8242	2	2.22247	0.0921783	0.00744023
CC.12-1	1	2	N460Q	47	753416	13	660627	1.66454	2	2.22247	0.917313	11.0352
CC.12-1	1	2	N460R	262	753416	52	660627	2.14337	2	2.22247	0.674586	1.55666
CC.12-1	1	2	N460S	175	753416	35	660627	2.13232	1	2.22247	0.673443	1.65095
CC.12-1	1	2	N460T	59	753416	12	660627	2.10807	1	2.22247	0.671296	1.87345
CC.12-1	1	2	N460V	232	753416	28	660627	2.86102	2	2.22247	0.012924	0.00494714
CC.12-1	1	2	N460W	15	753416	29	660627	-1.1407	3	2.22247	1	1044.85
CC.12-1	1	2	N460Y	33	753416	14	660627	1.04743	1	2.22247	0.995395	62.7116
CC.12-1	1	2	K462*	5	753416	19	660627	-2.11561	1	2.22247	1	1153.11
CC.12-1	1	2	K462A	11	753416	15	660627	-0.63707	2	2.22247	1	930.308
CC.12-1	1	2	K462C	3	753416	11	660627	-2.06408	3	2.22247	1	1149.17
CC.12-1	1	2	K462D	5	753416	12	660627	-1.45265	2	2.22247	1	1090.01
CC.12-1	1	2	K462E	37	753416	19	660627	0.771915	1	2.22247	0.999777	139.456
CC.12-1	1	2	K462G	6	753416	32	660627	-2.60465	2	2.22247	1	1183.71
CC.12-1	1	2	K462H	2	753416	7	660627	-1.99697	2	2.22247	0.999997	1143.82
CC.12-1	1	2	K462I	2	753416	12	660627	-2.77457	1	2.22247	1	1193.06
CC.12-1	1	2	K462L	15	753416	34	660627	-1.37018	2	2.22247	1	1079.47
CC.12-1	1	2	K462M	1	753416	19	660627	-4.43754	1	2.22247	1	1254.59
CC.12-1	1	2	K462N	4	753416	10	660627	-1.51154	1	2.22247	1	1097.04
CC.12-1	1	2	K462P	2	753416	19	660627	-3.43754	2	2.22247	1	1231.88
CC.12-1	1	2	K462Q	4	753416	7	660627	-0.996966	1	2.22247	0.999959	1018.39
CC.12-1	1	2	K462R	32	753416	27	660627	0.0555018	1	2.22247	1	597.968
CC.12-1	1	2	K462S	1	753416	17	660627	-4.27707	2	2.22247	1	1253.16
CC.12-1	1	2	K462T	5	753416	17	660627	-1.95515	1	2.22247	1	1140.37
CC.12-1	1	2	K462V	1	753416	23	660627	-4.71317	2	2.22247	1	1256.49
CC.12-1	1	2	K462W	5	753416	21	660627	-2.26	2	2.22247	1	1163.36
CC.12-1	1	2	P463*	1	753416	7	660627	-2.99697	2	2.22247	1	1206.13
CC.12-1	1	2	P463A	9	753416	31	660627	-1.97388	1	2.22247	1	1141.93
CC.12-1	1	2	P463C	2	753416	9	660627	-2.35954	2	2.22247	1	1169.74
CC.12-1	1	2	P463D	2	753416	11	660627	-2.64904	2	2.22247	1	1186.13
CC.12-1	1	2	P463F	4	753416	16	660627	-2.18961	2	2.22247	1	1158.51
CC.12-1	1	2	P463G	2	753416	26	660627	-3.89005	2	2.22247	1	1247.43
CC.12-1	1	2	P463H	2	753416	15	660627	-3.0965	1	2.22247	1	1212.26
CC.12-1	1	2	P463L	19	753416	36	660627	-1.11161	1	2.22247	1	1039.82
CC.12-1	1	2	P463Q	1	753416	11	660627	-3.64904	1	2.22247	1	1240.81
CC.12-1	1	2	P463R	9	753416	41	660627	-2.37724	1	2.22247	1	1170.82
CC.12-1	1	2	P463S	12	753416	49	660627	-2.21936	1	2.22247	1	1160.6
CC.12-1	1	2	P463T	3	753416	22	660627	-3.06408	1	2.22247	1	1210.25
CC.12-1	1	2	P463V	3	753416	35	660627	-3.73393	2	2.22247	1	1243.52
CC.12-1	1	2	P463W	1	753416	7	660627	-2.99697	2	2.22247	1	1206.13
CC.12-1	1	2	F464*	1	753416	12	660627	-3.77457	2	2.22247	1	1244.67
CC.12-1	1	2	F464A	8	753416	31	660627	-2.14381	2	2.22247	1	1155.2
CC.12-1	1	2	F464C	4	753416	27	660627	-2.9445	1	2.22247	1	1202.95
CC.12-1	1	2	F464D	9	753416	18	660627	-1.18961	2	2.22247	1	1052.96
CC.12-1	1	2	F464E	7	753416	11	660627	-0.841687	3	2.22247	0.999998	984.769
CC.12-1	1	2	F464G	17	753416	44	660627	-1.56158	2	2.22247	1	1102.72
CC.12-1	1	2	F464H	3	753416	7	660627	-1.412	2	2.22247	0.999987	1084.92
CC.12-1	1	2	F464I	4	753416	18	660627	-2.35954	1	2.22247	1	1169.74
CC.12-1	1	2	F464K	1	753416	8	660627	-3.18961	3	2.22247	1	1217.97
CC.12-1	1	2	F464L	22	753416	66	660627	-1.77457	1	2.22247	1	1124.39
CC.12-1	1	2	F464M	7	753416	14	660627	-1.18961	2	2.22247	1	1052.96
CC.12-1	1	2	F464N	2	753416	6	660627	-1.77457	2	2.22247	0.999983	1124.39
CC.12-1	1	2	F464P	2	753416	9	660627	-2.35954	2	2.22247	1	1169.74
CC.12-1	1	2	F464Q	2	753416	16	660627	-3.18961	3	2.22247	1	1217.97
CC.12-1	1	2	F464R	4	753416	35	660627	-3.31889	2	2.22247	1	1225.58
CC.12-1	1	2	F464S	23	753416	58	660627	-1.52403	1	2.22247	1	1098.48
CC.12-1	1	2	F464T	2	753416	17	660627	-3.27707	2	2.22247	1	1223.19
CC.12-1	1	2	F464V	11	753416	42	660627	-2.1225	1	2.22247	1	1153.62
CC.12-1	1	2	F464W	7	753416	16	660627	-1.38226	2	2.22247	1	1081.06
CC.12-1	1	2	F464Y	16	753416	13	660627	0.10995	1	2.22247	0.999956	560.381
CC.12-1	1	2	E465*	6	753416	13	660627	-1.30509	1	2.22247	1	1070.49
CC.12-1	1	2	E465A	5	753416	28	660627	-2.67504	1	2.22247	1	1187.55
CC.12-1	1	2	E465C	1	753416	7	660627	-2.99697	3	2.22247	1	1206.13
CC.12-1	1	2	E465D	4	753416	22	660627	-2.64904	1	2.22247	1	1186.13
CC.12-1	1	2	E465G	18	753416	44	660627	-1.47912	1	2.22247	1	1093.22
CC.12-1	1	2	E465H	1	753416	7	660627	-2.99697	2	2.22247	1	1206.13
CC.12-1	1	2	E465I	1	753416	8	660627	-3.18961	2	2.22247	1	1217.97
CC.12-1	1	2	E465K	4	753416	7	660627	-0.996966	1	2.22247	0.999959	1018.39
CC.12-1	1	2	E465L	4	753416	11	660627	-1.64904	2	2.22247	1	1112.06
CC.12-1	1	2	E465M	1	753416	10	660627	-3.51154	2	2.22247	1	1235.36
CC.12-1	1	2	E465P	2	753416	10	660627	-2.51154	2	2.22247	1	1178.59
CC.12-1	1	2	E465Q	5	753416	11	660627	-1.32711	1	2.22247	1	1073.59
CC.12-1	1	2	E465R	3	753416	17	660627	-2.69211	2	2.22247	1	1188.49
CC.12-1	1	2	E465S	3	753416	18	660627	-2.77457	2	2.22247	1	1193.06
CC.12-1	1	2	E465T	1	753416	9	660627	-3.35954	2	2.22247	1	1227.83
CC.12-1	1	2	E465V	6	753416	32	660627	-2.60465	1	2.22247	1	1183.71
CC.12-1	1	2	E465W	2	753416	23	660627	-3.71317	2	2.22247	1	1242.9
CC.12-1	1	2	R466*	14	753416	10	660627	0.295816	1	2.22247	0.999486	425.559
CC.12-1	1	2	R466A	2	753416	12	660627	-2.77457	2	2.22247	1	1193.06
CC.12-1	1	2	R466C	1	753416	14	660627	-3.99697	1	2.22247	1	1249.46
CC.12-1	1	2	R466E	1	753416	11	660627	-3.64904	2	2.22247	1	1240.81
CC.12-1	1	2	R466G	12	753416	46	660627	-2.12821	1	2.22247	1	1154.05
CC.12-1	1	2	R466I	1	753416	14	660627	-3.99697	1	2.22247	1	1249.46
CC.12-1	1	2	R466K	3	753416	8	660627	-1.60465	1	2.22247	0.999997	1107.41
CC.12-1	1	2	R466L	1	753416	20	660627	-4.51154	1	2.22247	1	1255.15
CC.12-1	1	2	R466M	1	753416	7	660627	-2.99697	1	2.22247	1	1206.13
CC.12-1	1	2	R466S	12	753416	17	660627	-0.692111	1	2.22247	1	946.297
CC.12-1	1	2	R466V	6	753416	8	660627	-0.604648	2	2.22247	0.999942	920.358
CC.12-1	1	2	R466W	4	753416	12	660627	-1.77457	1	2.22247	1	1124.39
CC.12-1	1	2	I468*	3	753416	14	660627	-2.412	2	2.22247	1	1172.9
CC.12-1	1	2	I468A	15	753416	22	660627	-0.742152	2	2.22247	1	959.927
CC.12-1	1	2	I468C	6	753416	12	660627	-1.18961	2	2.22247	1	1052.96
CC.12-1	1	2	I468F	3	753416	15	660627	-2.51154	1	2.22247	1	1178.59
CC.12-1	1	2	I468G	8	753416	50	660627	-2.83347	2	2.22247	1	1196.41
CC.12-1	1	2	I468K	4	753416	11	660627	-1.64904	1	2.22247	1	1112.06
CC.12-1	1	2	I468L	31	753416	39	660627	-0.520817	1	2.22247	1	892.605
CC.12-1	1	2	I468M	7	753416	13	660627	-1.0827	1	2.22247	1	1034.67
CC.12-1	1	2	I468N	6	753416	10	660627	-0.926576	1	2.22247	0.999997	1003.86
CC.12-1	1	2	I468P	5	753416	7	660627	-0.675038	2	2.22247	0.999894	941.454
CC.12-1	1	2	I468R	10	753416	39	660627	-2.15308	1	2.22247	1	1155.88
CC.12-1	1	2	I468S	13	753416	37	660627	-1.69862	1	2.22247	1	1117.07
CC.12-1	1	2	I468T	22	753416	17	660627	0.182358	1	2.22247	0.999992	508.657
CC.12-1	1	2	I468V	35	753416	46	660627	-0.58389	1	2.22247	1	913.766
CC.12-1	1	2	I468W	2	753416	14	660627	-2.99697	3	2.22247	1	1206.13
CC.12-1	1	2	I468Y	6	753416	6	660627	-0.189611	2	2.22247	0.999065	747.415
CC.12-1	1	2	S469*	4	753416	6	660627	-0.774573	1	2.22247	0.99981	968.335
CC.12-1	1	2	S469A	5	753416	13	660627	-1.56812	1	2.22247	1	1103.44
CC.12-1	1	2	S469C	1	753416	8	660627	-3.18961	1	2.22247	1	1217.97
CC.12-1	1	2	S469E	6	753416	9	660627	-0.774573	2	2.22247	0.999986	968.335
CC.12-1	1	2	S469G	10	753416	14	660627	-0.675038	1	2.22247	1	941.454
CC.12-1	1	2	S469L	9	753416	22	660627	-1.47912	1	2.22247	1	1093.22
CC.12-1	1	2	S469P	18	753416	13	660627	0.279875	1	2.22247	0.99989	437.264
CC.12-1	1	2	S469R	13	753416	14	660627	-0.296526	1	2.22247	0.999998	801.195
CC.12-1	1	2	S469T	9	753416	8	660627	-0.0196857	1	2.22247	0.999555	647.496
CC.12-1	1	2	S469V	1	753416	15	660627	-4.0965	2	2.22247	1	1251
CC.12-1	1	2	S469W	1	753416	9	660627	-3.35954	1	2.22247	1	1227.83
CC.12-1	1	2	S469Y	1	753416	7	660627	-2.99697	1	2.22247	1	1206.13
CC.12-1	1	2	T470A	26	753416	20	660627	0.188901	1	2.22247	0.999998	503.909
CC.12-1	1	2	T470G	4	753416	9	660627	-1.35954	2	2.22247	0.999998	1078.04
CC.12-1	1	2	T470I	6	753416	7	660627	-0.412003	1	2.22247	0.999763	851.648
CC.12-1	1	2	T470L	1	753416	7	660627	-2.99697	2	2.22247	1	1206.13
CC.12-1	1	2	T470P	7	753416	10	660627	-0.704184	1	2.22247	0.999992	949.661
CC.12-1	1	2	T470R	6	753416	23	660627	-2.12821	1	2.22247	1	1154.05
CC.12-1	1	2	T470S	24	753416	19	660627	0.147424	1	2.22247	0.999998	533.82
CC.12-1	1	2	T470V	3	753416	10	660627	-1.92658	2	2.22247	1	1137.96
CC.12-1	1	2	E471A	10	753416	11	660627	-0.327114	1	2.22247	0.999982	815.308
CC.12-1	1	2	E471C	1	753416	8	660627	-3.18961	3	2.22247	1	1217.97
CC.12-1	1	2	E471D	8	753416	8	660627	-0.189611	1	2.22247	0.999757	747.415
CC.12-1	1	2	E471G	45	753416	28	660627	0.494887	1	2.22247	0.999999	285.711
CC.12-1	1	2	E471K	8	753416	9	660627	-0.359536	1	2.22247	0.999935	829.669
CC.12-1	1	2	E471L	1	753416	6	660627	-2.77457	2	2.22247	0.999998	1193.06
CC.12-1	1	2	E471R	2	753416	11	660627	-2.64904	2	2.22247	1	1186.13
CC.12-1	1	2	E471S	7	753416	13	660627	-1.0827	2	2.22247	1	1034.67
CC.12-1	1	2	E471V	1	753416	13	660627	-3.89005	1	2.22247	1	1247.43
CC.12-1	1	2	Y473*	5	753416	19	660627	-2.11561	1	2.22247	1	1153.11
CC.12-1	1	2	Y473A	5	753416	27	660627	-2.62257	2	2.22247	1	1184.69
CC.12-1	1	2	Y473C	13	753416	22	660627	-0.948603	1	2.22247	1	1008.53
CC.12-1	1	2	Y473D	4	753416	13	660627	-1.89005	1	2.22247	1	1134.82
CC.12-1	1	2	Y473E	1	753416	7	660627	-2.99697	2	2.22247	1	1206.13
CC.12-1	1	2	Y473F	31	753416	10	660627	1.44266	1	2.22247	0.950327	20.8286
CC.12-1	1	2	Y473G	6	753416	52	660627	-3.30509	2	2.22247	1	1224.8
CC.12-1	1	2	Y473H	14	753416	10	660627	0.295816	1	2.22247	0.999486	425.559
CC.12-1	1	2	Y473K	1	753416	17	660627	-4.27707	2	2.22247	1	1253.16
CC.12-1	1	2	Y473L	16	753416	30	660627	-1.0965	2	2.22247	1	1037.15
CC.12-1	1	2	Y473M	3	753416	13	660627	-2.30509	3	2.22247	1	1166.32
CC.12-1	1	2	Y473P	1	753416	13	660627	-3.89005	2	2.22247	1	1247.43
CC.12-1	1	2	Y473R	2	753416	29	660627	-4.04759	2	2.22247	1	1250.29
CC.12-1	1	2	Y473S	11	753416	32	660627	-1.73018	1	2.22247	1	1120.16
CC.12-1	1	2	Y473V	17	753416	20	660627	-0.424076	2	2.22247	1	856.492
CC.12-1	1	2	Y473W	7	753416	15	660627	-1.28915	2	2.22247	1	1068.19
CC.12-1	1	2	Q474*	5	753416	20	660627	-2.18961	1	2.22247	1	1158.51
CC.12-1	1	2	Q474A	3	753416	15	660627	-2.51154	2	2.22247	1	1178.59
CC.12-1	1	2	Q474C	3	753416	8	660627	-1.60465	3	2.22247	0.999997	1107.41
CC.12-1	1	2	Q474D	3	753416	15	660627	-2.51154	2	2.22247	1	1178.59
CC.12-1	1	2	Q474E	15	753416	27	660627	-1.03761	1	2.22247	1	1026.3
CC.12-1	1	2	Q474G	10	753416	26	660627	-1.56812	2	2.22247	1	1103.44
CC.12-1	1	2	Q474H	15	753416	17	660627	-0.370183	1	2.22247	1	834.254
CC.12-1	1	2	Q474K	11	753416	10	660627	-0.0521072	1	2.22247	0.999885	667.897
CC.12-1	1	2	Q474L	13	753416	52	660627	-2.18961	1	2.22247	1	1158.51
CC.12-1	1	2	Q474P	8	753416	12	660627	-0.774573	1	2.22247	0.999999	968.335
CC.12-1	1	2	Q474R	42	753416	47	660627	-0.351882	1	2.22247	1	826.334
CC.12-1	1	2	Q474S	29	753416	18	660627	0.498445	2	2.22247	0.999954	283.402
CC.12-1	1	2	Q474V	8	753416	7	660627	0.00303434	2	2.22247	0.999121	632.847
CC.12-1	1	2	Q474W	6	753416	15	660627	-1.51154	2	2.22247	1	1097.04
CC.12-1	1	2	A475D	16	753416	17	660627	-0.277074	1	2.22247	1	791.929
CC.12-1	1	2	A475E	51	753416	8	660627	2.48281	1	2.22247	0.398096	0.17326
CC.12-1	1	2	A475F	1	753416	6	660627	-2.77457	2	2.22247	0.999998	1193.06
CC.12-1	1	2	A475G	50	753416	14	660627	1.64689	1	2.22247	0.928049	11.6465
CC.12-1	1	2	A475L	2	753416	12	660627	-2.77457	2	2.22247	1	1193.06
CC.12-1	1	2	A475P	23	753416	24	660627	-0.251011	1	2.22247	1	779.156
CC.12-1	1	2	A475R	52	753416	6	660627	2.92587	2	2.22247	0.168345	0.00232682
CC.12-1	1	2	A475S	33	753416	15	660627	0.947893	1	2.22247	0.99788	83.807
CC.12-1	1	2	A475T	6	753416	20	660627	-1.92658	1	2.22247	1	1137.96
CC.12-1	1	2	A475V	87	753416	38	660627	1.00541	1	2.22247	0.999986	70.855
CC.12-1	1	2	S477*	1	753416	12	660627	-3.77457	1	2.22247	1	1244.67
CC.12-1	1	2	S477A	57	753416	29	660627	0.785298	1	2.22247	0.999988	134.259
CC.12-1	1	2	S477C	12	753416	39	660627	-1.89005	1	2.22247	1	1134.82
CC.12-1	1	2	S477D	8	753416	6	660627	0.225427	2	2.22247	0.996977	477.252
CC.12-1	1	2	S477E	17	753416	17	660627	-0.189611	2	2.22247	0.999999	747.415
CC.12-1	1	2	S477F	10	753416	14	660627	-0.675038	1	2.22247	1	941.454
CC.12-1	1	2	S477G	124	753416	83	660627	0.389546	1	2.22247	1	357.662
CC.12-1	1	2	S477H	18	753416	6	660627	1.39535	2	2.22247	0.927405	23.6986
CC.12-1	1	2	S477I	17	753416	11	660627	0.43842	1	2.22247	0.999389	323.497
CC.12-1	1	2	S477K	15	753416	13	660627	0.0168401	2	2.22247	0.999973	623.807
CC.12-1	1	2	S477L	34	753416	54	660627	-0.857035	1	2.22247	1	988.355
CC.12-1	1	2	S477M	14	753416	12	660627	0.0327817	2	2.22247	0.999948	613.245
CC.12-1	1	2	S477N	38	753416	11	660627	1.59889	1	2.22247	0.923518	13.4339
CC.12-1	1	2	S477P	35	753416	18	660627	0.769747	1	2.22247	0.9997	140.314
CC.12-1	1	2	S477Q	28	753416	7	660627	1.81039	2	2.22247	0.821604	6.79945
CC.12-1	1	2	S477R	104	753416	88	660627	0.0513974	1	2.22247	1	600.746
CC.12-1	1	2	S477T	23	753416	16	660627	0.333951	1	2.22247	0.999964	397.68
CC.12-1	1	2	S477V	45	753416	56	660627	-0.505113	2	2.22247	1	887.056
CC.12-1	1	2	S477W	12	753416	19	660627	-0.852576	1	2.22247	1	987.319
CC.12-1	1	2	S477Y	6	753416	8	660627	-0.604648	1	2.22247	0.999942	920.358
CC.12-1	1	2	T478*	8	753416	54	660627	-2.9445	2	2.22247	1	1202.95
CC.12-1	1	2	T478A	171	753416	149	660627	0.00907326	1	2.22247	1	628.905
CC.12-1	1	2	T478C	10	753416	31	660627	-1.82188	2	2.22247	1	1128.76
CC.12-1	1	2	T478D	18	753416	19	660627	-0.267613	2	2.22247	1	787.34
CC.12-1	1	2	T478E	24	753416	19	660627	0.147424	2	2.22247	0.999998	533.82
CC.12-1	1	2	T478F	13	753416	27	660627	-1.24406	2	2.22247	1	1061.49
CC.12-1	1	2	T478G	55	753416	59	660627	-0.290894	2	2.22247	1	798.535
CC.12-1	1	2	T478H	33	753416	29	660627	-0.00319761	2	2.22247	1	636.893
CC.12-1	1	2	T478I	52	753416	54	660627	-0.244059	1	2.22247	1	775.678
CC.12-1	1	2	T478K	31	753416	28	660627	-0.0427693	1	2.22247	1	662.083
CC.12-1	1	2	T478L	106	753416	85	660627	0.128919	2	2.22247	1	546.999
CC.12-1	1	2	T478M	70	753416	48	660627	0.35471	1	2.22247	1	382.627
CC.12-1	1	2	T478N	27	753416	18	660627	0.395352	1	2.22247	0.999978	353.546
CC.12-1	1	2	T478P	64	753416	52	660627	0.10995	1	2.22247	1	560.381
CC.12-1	1	2	T478Q	50	753416	12	660627	1.86928	2	2.22247	0.82741	5.45942
CC.12-1	1	2	T478R	94	753416	77	660627	0.0981916	1	2.22247	1	568.606
CC.12-1	1	2	T478S	171	753416	118	660627	0.345599	1	2.22247	1	389.22
CC.12-1	1	2	T478V	90	753416	67	660627	0.236153	2	2.22247	1	469.388
CC.12-1	1	2	T478W	8	753416	30	660627	-2.0965	2	2.22247	1	1151.66
CC.12-1	1	2	T478Y	19	753416	22	660627	-0.401115	2	2.22247	1	847.212
CC.12-1	1	2	P479*	6	753416	32	660627	-2.60465	2	2.22247	1	1183.71
CC.12-1	1	2	P479A	183	753416	138	660627	0.217565	1	2.22247	1	483.008
CC.12-1	1	2	P479C	21	753416	47	660627	-1.35188	2	2.22247	1	1077
CC.12-1	1	2	P479D	11	753416	8	660627	0.269821	2	2.22247	0.998751	444.653
CC.12-1	1	2	P479E	43	753416	25	660627	0.592798	2	2.22247	0.999993	225.865
CC.12-1	1	2	P479F	28	753416	66	660627	-1.42665	2	2.22247	1	1086.78
CC.12-1	1	2	P479G	91	753416	63	660627	0.340904	2	2.22247	1	392.626
CC.12-1	1	2	P479H	54	753416	73	660627	-0.624548	1	2.22247	1	926.514
CC.12-1	1	2	P479I	31	753416	32	660627	-0.235414	2	2.22247	1	771.313
CC.12-1	1	2	P479K	38	753416	20	660627	0.736389	2	2.22247	0.999875	154.09
CC.12-1	1	2	P479L	140	753416	155	660627	-0.336452	1	2.22247	1	819.507
CC.12-1	1	2	P479M	19	753416	27	660627	-0.696571	2	2.22247	1	947.545
CC.12-1	1	2	P479N	36	753416	23	660627	0.456752	2	2.22247	0.999996	311.008
CC.12-1	1	2	P479Q	44	753416	34	660627	0.182358	1	2.22247	1	508.657
CC.12-1	1	2	P479R	164	753416	121	660627	0.249078	1	2.22247	1	459.898
CC.12-1	1	2	P479S	227	753416	162	660627	0.297088	1	2.22247	1	424.626
CC.12-1	1	2	P479T	150	753416	125	660627	0.0734237	1	2.22247	1	585.741
CC.12-1	1	2	P479V	94	753416	100	660627	-0.278878	2	2.22247	1	792.798
CC.12-1	1	2	P479W	5	753416	40	660627	-3.18961	2	2.22247	1	1217.97
CC.12-1	1	2	P479Y	25	753416	27	660627	-0.300642	2	2.22247	1	803.126
CC.12-1	1	2	N481*	8	753416	43	660627	-2.61588	2	2.22247	1	1184.32
CC.12-1	1	2	N481A	28	753416	38	660627	-0.630183	2	2.22247	1	928.229
CC.12-1	1	2	N481C	37	753416	61	660627	-0.910895	2	2.22247	1	1000.47
CC.12-1	1	2	N481D	101	753416	76	660627	0.220673	1	2.22247	1	480.733
CC.12-1	1	2	N481E	50	753416	38	660627	0.206318	2	2.22247	1	491.226
CC.12-1	1	2	N481F	61	753416	68	660627	-0.346336	2	2.22247	1	823.896
CC.12-1	1	2	N481G	88	753416	66	660627	0.225427	2	2.22247	1	477.252
CC.12-1	1	2	N481H	63	753416	55	660627	0.00630947	1	2.22247	1	630.711
CC.12-1	1	2	N481I	37	753416	78	660627	-1.26556	1	2.22247	1	1064.73
CC.12-1	1	2	N481K	65	753416	54	660627	0.0778696	1	2.22247	1	582.685
CC.12-1	1	2	N481L	71	753416	105	660627	-0.754109	2	2.22247	1	963.065
CC.12-1	1	2	N481M	40	753416	41	660627	-0.225235	2	2.22247	1	766.114
CC.12-1	1	2	N481P	12	753416	28	660627	-1.412	2	2.22247	1	1084.92
CC.12-1	1	2	N481Q	26	753416	43	660627	-0.915436	2	2.22247	1	1001.45
CC.12-1	1	2	N481R	88	753416	61	660627	0.339084	2	2.22247	1	393.948
CC.12-1	1	2	N481S	131	753416	98	660627	0.229102	1	2.22247	1	474.559
CC.12-1	1	2	N481T	59	753416	75	660627	-0.535786	1	2.22247	1	897.788
CC.12-1	1	2	N481V	57	753416	66	660627	-0.401115	2	2.22247	1	847.212
CC.12-1	1	2	N481W	19	753416	34	660627	-1.02915	3	2.22247	1	1024.68
CC.12-1	1	2	N481Y	65	753416	61	660627	-0.0979803	1	2.22247	1	695.707
CC.12-1	1	2	G482*	1	753416	11	660627	-3.64904	1	2.22247	1	1240.81
CC.12-1	1	2	G482A	51	753416	72	660627	-0.68711	1	2.22247	1	944.889
CC.12-1	1	2	G482C	40	753416	50	660627	-0.511539	1	2.22247	1	889.341
CC.12-1	1	2	G482D	36	753416	52	660627	-0.720125	1	2.22247	1	954.028
CC.12-1	1	2	G482E	43	753416	46	660627	-0.286908	1	2.22247	1	796.642
CC.12-1	1	2	G482F	1	753416	15	660627	-4.0965	2	2.22247	1	1251
CC.12-1	1	2	G482L	7	753416	19	660627	-1.63018	2	2.22247	1	1110.1
CC.12-1	1	2	G482P	4	753416	13	660627	-1.89005	2	2.22247	1	1134.82
CC.12-1	1	2	G482Q	8	753416	7	660627	0.00303434	2	2.22247	0.999121	632.847
CC.12-1	1	2	G482R	92	753416	104	660627	-0.366488	1	2.22247	1	832.67
CC.12-1	1	2	G482S	74	753416	48	660627	0.43488	1	2.22247	1	325.931
CC.12-1	1	2	G482T	6	753416	10	660627	-0.926576	2	2.22247	0.999997	1003.86
CC.12-1	1	2	G482V	50	753416	126	660627	-1.52303	1	2.22247	1	1098.37
CC.12-1	1	2	G482W	19	753416	63	660627	-1.91896	1	2.22247	1	1137.31
CC.12-1	1	2	G482Y	1	753416	7	660627	-2.99697	2	2.22247	1	1206.13
CC.12-1	1	2	V483*	1	753416	32	660627	-5.18961	2	2.22247	1	1258.79
CC.12-1	1	2	V483A	158	753416	83	660627	0.739131	1	2.22247	1	152.917
CC.12-1	1	2	V483C	40	753416	53	660627	-0.595603	2	2.22247	1	917.508
CC.12-1	1	2	V483D	136	753416	52	660627	1.19741	1	2.22247	0.999988	40.8742
CC.12-1	1	2	V483E	125	753416	56	660627	0.968819	1	2.22247	1	78.8362
CC.12-1	1	2	V483F	92	753416	96	660627	-0.251011	1	2.22247	1	779.156
CC.12-1	1	2	V483G	240	753416	147	660627	0.517608	1	2.22247	1	271.129
CC.12-1	1	2	V483H	18	753416	18	660627	-0.189611	2	2.22247	1	747.415
CC.12-1	1	2	V483I	49	753416	54	660627	-0.329788	1	2.22247	1	816.515
CC.12-1	1	2	V483L	102	753416	92	660627	-0.0407474	1	2.22247	1	660.818
CC.12-1	1	2	V483M	32	753416	25	660627	0.166533	1	2.22247	1	520.097
CC.12-1	1	2	V483N	26	753416	14	660627	0.703474	2	2.22247	0.999265	168.753
CC.12-1	1	2	V483P	16	753416	30	660627	-1.0965	2	2.22247	1	1037.15
CC.12-1	1	2	V483Q	19	753416	9	660627	0.888392	2	2.22247	0.991809	99.7104
CC.12-1	1	2	V483R	161	753416	79	660627	0.837525	2	2.22247	1	115.578
CC.12-1	1	2	V483S	116	753416	66	660627	0.623976	2	2.22247	1	208.579
CC.12-1	1	2	V483T	45	753416	51	660627	-0.370183	2	2.22247	1	834.254
CC.12-1	1	2	V483W	4	753416	16	660627	-2.18961	2	2.22247	1	1158.51
CC.12-1	1	2	V483Y	18	753416	18	660627	-0.189611	2	2.22247	1	747.415
CC.12-1	1	2	E484*	9	753416	53	660627	-2.74761	1	2.22247	1	1191.55
CC.12-1	1	2	E484A	67	753416	68	660627	-0.210984	1	2.22247	1	758.728
CC.12-1	1	2	E484C	7	753416	48	660627	-2.96722	3	2.22247	1	1204.32
CC.12-1	1	2	E484D	113	753416	80	660627	0.30864	1	2.22247	1	416.159
CC.12-1	1	2	E484F	4	753416	23	660627	-2.71317	3	2.22247	1	1189.64
CC.12-1	1	2	E484G	128	753416	168	660627	-0.581928	1	2.22247	1	913.134
CC.12-1	1	2	E484H	5	753416	21	660627	-2.26	2	2.22247	1	1163.36
CC.12-1	1	2	E484I	4	753416	25	660627	-2.83347	2	2.22247	1	1196.41
CC.12-1	1	2	E484K	22	753416	36	660627	-0.900104	1	2.22247	1	998.096
CC.12-1	1	2	E484L	8	753416	99	660627	-3.81897	2	2.22247	1	1245.81
CC.12-1	1	2	E484M	8	753416	46	660627	-2.71317	2	2.22247	1	1189.64
CC.12-1	1	2	E484N	17	753416	22	660627	-0.56158	2	2.22247	1	906.481
CC.12-1	1	2	E484P	42	753416	34	660627	0.115244	2	2.22247	1	556.66
CC.12-1	1	2	E484Q	16	753416	17	660627	-0.277074	1	2.22247	1	791.929
CC.12-1	1	2	E484R	55	753416	87	660627	-0.851195	2	2.22247	1	986.997
CC.12-1	1	2	E484S	66	753416	75	660627	-0.374035	2	2.22247	1	835.897
CC.12-1	1	2	E484T	26	753416	37	660627	-0.698624	2	2.22247	1	948.118
CC.12-1	1	2	E484V	62	753416	156	660627	-1.52082	1	2.22247	1	1098.11
CC.12-1	1	2	E484W	19	753416	43	660627	-1.36795	2	2.22247	1	1079.17
CC.12-1	1	2	E484Y	10	753416	35	660627	-1.99697	2	2.22247	1	1143.82
CC.12-1	1	2	G485*	1	753416	6	660627	-2.77457	1	2.22247	0.999998	1193.06
CC.12-1	1	2	G485A	16	753416	35	660627	-1.31889	1	2.22247	1	1072.44
CC.12-1	1	2	G485C	20	753416	38	660627	-1.11561	1	2.22247	1	1040.52
CC.12-1	1	2	G485D	22	753416	39	660627	-1.01558	1	2.22247	1	1022.06
CC.12-1	1	2	G485E	15	753416	28	660627	-1.09008	1	2.22247	1	1036
CC.12-1	1	2	G485P	1	753416	9	660627	-3.35954	2	2.22247	1	1227.83
CC.12-1	1	2	G485R	29	753416	92	660627	-1.85519	1	2.22247	1	1131.75
CC.12-1	1	2	G485S	18	753416	28	660627	-0.827041	1	2.22247	1	981.288
CC.12-1	1	2	G485V	23	753416	76	660627	-1.91398	1	2.22247	1	1136.88
CC.12-1	1	2	G485W	17	753416	46	660627	-1.62571	1	2.22247	1	1109.64
CC.12-1	1	2	F486*	6	753416	29	660627	-2.46263	2	2.22247	1	1175.84
CC.12-1	1	2	F486A	156	753416	27	660627	2.3409	2	2.22247	0.393119	0.478101
CC.12-1	1	2	F486C	23	753416	43	660627	-1.09231	1	2.22247	1	1036.4
CC.12-1	1	2	F486D	5	753416	15	660627	-1.77457	2	2.22247	1	1124.39
CC.12-1	1	2	F486E	3	753416	30	660627	-3.51154	3	2.22247	1	1235.36
CC.12-1	1	2	F486G	70	753416	35	660627	0.810389	2	2.22247	0.999997	124.971
CC.12-1	1	2	F486I	45	753416	29	660627	0.444261	1	2.22247	1	319.497
CC.12-1	1	2	F486L	64	753416	103	660627	-0.876111	1	2.22247	1	992.727
CC.12-1	1	2	F486P	50	753416	10	660627	2.13232	2	2.22247	0.652534	1.65095
CC.12-1	1	2	F486Q	1	753416	6	660627	-2.77457	3	2.22247	0.999998	1193.06
CC.12-1	1	2	F486R	49	753416	20	660627	1.10317	2	2.22247	0.998257	53.403
CC.12-1	1	2	F486S	81	753416	47	660627	0.59565	1	2.22247	1	224.246
CC.12-1	1	2	F486T	3	753416	13	660627	-2.30509	2	2.22247	1	1166.32
CC.12-1	1	2	F486V	112	753416	58	660627	0.759763	1	2.22247	1	144.324
CC.12-1	1	2	F486W	44	753416	30	660627	0.36293	2	2.22247	1	376.699
CC.12-1	1	2	F486Y	20	753416	26	660627	-0.568122	1	2.22247	1	908.64
CC.12-1	1	2	N487*	3	753416	23	660627	-3.12821	2	2.22247	1	1214.21
CC.12-1	1	2	N487A	7	753416	17	660627	-1.46972	2	2.22247	1	1092.09
CC.12-1	1	2	N487C	17	753416	39	660627	-1.38755	2	2.22247	1	1081.76
CC.12-1	1	2	N487D	36	753416	41	660627	-0.377238	1	2.22247	1	837.256
CC.12-1	1	2	N487E	7	753416	33	660627	-2.42665	2	2.22247	1	1173.76
CC.12-1	1	2	N487F	1	753416	26	660627	-4.89005	2	2.22247	1	1257.49
CC.12-1	1	2	N487G	58	753416	74	660627	-0.541083	2	2.22247	1	899.597
CC.12-1	1	2	N487H	6	753416	35	660627	-2.73393	1	2.22247	1	1190.79
CC.12-1	1	2	N487I	8	753416	37	660627	-2.39906	1	2.22247	1	1172.13
CC.12-1	1	2	N487K	9	753416	21	660627	-1.412	1	2.22247	1	1084.92
CC.12-1	1	2	N487L	10	753416	35	660627	-1.99697	2	2.22247	1	1143.82
CC.12-1	1	2	N487M	1	753416	13	660627	-3.89005	2	2.22247	1	1247.43
CC.12-1	1	2	N487P	7	753416	10	660627	-0.704184	2	2.22247	0.999992	949.661
CC.12-1	1	2	N487Q	3	753416	12	660627	-2.18961	2	2.22247	1	1158.51
CC.12-1	1	2	N487R	7	753416	42	660627	-2.77457	2	2.22247	1	1193.06
CC.12-1	1	2	N487S	21	753416	47	660627	-1.35188	1	2.22247	1	1077
CC.12-1	1	2	N487T	8	753416	32	660627	-2.18961	1	2.22247	1	1158.51
CC.12-1	1	2	N487V	4	753416	34	660627	-3.27707	2	2.22247	1	1223.19
CC.12-1	1	2	N487W	2	753416	20	660627	-3.51154	3	2.22247	1	1235.36
CC.12-1	1	2	N487Y	3	753416	19	660627	-2.85258	1	2.22247	1	1197.52
CC.12-1	1	2	Y489*	15	753416	59	660627	-2.16536	1	2.22247	1	1156.78
CC.12-1	1	2	Y489A	1	753416	17	660627	-4.27707	2	2.22247	1	1253.16
CC.12-1	1	2	Y489C	4	753416	10	660627	-1.51154	1	2.22247	1	1097.04
CC.12-1	1	2	Y489E	3	753416	13	660627	-2.30509	2	2.22247	1	1166.32
CC.12-1	1	2	Y489G	2	753416	14	660627	-2.99697	2	2.22247	1	1206.13
CC.12-1	1	2	Y489H	23	753416	15	660627	0.427061	1	2.22247	0.999899	331.332
CC.12-1	1	2	Y489L	8	753416	9	660627	-0.359536	2	2.22247	0.999935	829.669
CC.12-1	1	2	Y489R	1	753416	19	660627	-4.43754	2	2.22247	1	1254.59
CC.12-1	1	2	Y489S	10	753416	9	660627	-0.0376076	1	2.22247	0.999774	658.848
CC.12-1	1	2	Y489T	1	753416	10	660627	-3.51154	2	2.22247	1	1235.36
CC.12-1	1	2	Y489V	1	753416	10	660627	-3.51154	2	2.22247	1	1235.36
CC.12-1	1	2	Y489W	46	753416	30	660627	0.427061	2	2.22247	1	331.332
CC.12-1	1	2	F490*	4	753416	39	660627	-3.47501	2	2.22247	1	1233.69
CC.12-1	1	2	F490A	83	753416	48	660627	0.600466	2	2.22247	1	221.529
CC.12-1	1	2	F490C	40	753416	49	660627	-0.482392	1	2.22247	1	878.819
CC.12-1	1	2	F490D	27	753416	8	660627	1.56528	2	2.22247	0.909864	14.8036
CC.12-1	1	2	F490E	61	753416	17	660627	1.65366	3	2.22247	0.940357	11.4091
CC.12-1	1	2	F490G	136	753416	54	660627	1.14296	2	2.22247	0.999996	47.6683
CC.12-1	1	2	F490I	9	753416	42	660627	-2.412	1	2.22247	1	1172.9
CC.12-1	1	2	F490L	55	753416	71	660627	-0.557998	1	2.22247	1	905.291
CC.12-1	1	2	F490M	4	753416	7	660627	-0.996966	2	2.22247	0.999959	1018.39
CC.12-1	1	2	F490P	1	753416	10	660627	-3.51154	2	2.22247	1	1235.36
CC.12-1	1	2	F490Q	4	753416	8	660627	-1.18961	3	2.22247	0.999991	1052.96
CC.12-1	1	2	F490R	16	753416	13	660627	0.10995	2	2.22247	0.999956	560.381
CC.12-1	1	2	F490S	70	753416	31	660627	0.985476	1	2.22247	0.999945	75.094
CC.12-1	1	2	F490V	58	753416	74	660627	-0.541083	1	2.22247	1	899.597
CC.12-1	1	2	F490W	65	753416	59	660627	-0.049886	2	2.22247	1	666.519
CC.12-1	1	2	F490Y	36	753416	19	660627	0.732387	1	2.22247	0.999832	155.816
CC.12-1	1	2	L492*	1	753416	45	660627	-5.68146	1	2.22247	1	1259.87
CC.12-1	1	2	L492A	28	753416	82	660627	-1.73981	2	2.22247	1	1121.09
CC.12-1	1	2	L492C	15	753416	54	660627	-2.03761	2	2.22247	1	1147.09
CC.12-1	1	2	L492D	9	753416	41	660627	-2.37724	2	2.22247	1	1170.82
CC.12-1	1	2	L492E	12	753416	43	660627	-2.03091	2	2.22247	1	1146.55
CC.12-1	1	2	L492F	15	753416	26	660627	-0.98316	1	2.22247	1	1015.63
CC.12-1	1	2	L492G	14	753416	112	660627	-3.18961	2	2.22247	1	1217.97
CC.12-1	1	2	L492H	6	753416	14	660627	-1.412	1	2.22247	1	1084.92
CC.12-1	1	2	L492I	52	753416	20	660627	1.1889	1	2.22247	0.996902	41.8632
CC.12-1	1	2	L492K	1	753416	12	660627	-3.77457	2	2.22247	1	1244.67
CC.12-1	1	2	L492M	7	753416	22	660627	-1.84169	1	2.22247	1	1130.55
CC.12-1	1	2	L492P	6	753416	22	660627	-2.06408	1	2.22247	1	1149.17
CC.12-1	1	2	L492Q	8	753416	27	660627	-1.9445	1	2.22247	1	1139.48
CC.12-1	1	2	L492R	12	753416	86	660627	-3.03091	1	2.22247	1	1208.21
CC.12-1	1	2	L492S	20	753416	94	660627	-2.42227	1	2.22247	1	1173.5
CC.12-1	1	2	L492T	6	753416	27	660627	-2.35954	2	2.22247	1	1169.74
CC.12-1	1	2	L492V	95	753416	122	660627	-0.550492	1	2.22247	1	902.78
CC.12-1	1	2	L492W	7	753416	47	660627	-2.93684	1	2.22247	1	1202.49
CC.12-1	1	2	L492Y	3	753416	21	660627	-2.99697	2	2.22247	1	1206.13
CC.12-1	1	2	Q493*	10	753416	45	660627	-2.35954	1	2.22247	1	1169.74
CC.12-1	1	2	Q493A	46	753416	30	660627	0.427061	2	2.22247	1	331.332
CC.12-1	1	2	Q493C	5	753416	10	660627	-1.18961	3	2.22247	0.999999	1052.96
CC.12-1	1	2	Q493D	8	753416	9	660627	-0.359536	2	2.22247	0.999935	829.669
CC.12-1	1	2	Q493E	5	753416	30	660627	-2.77457	1	2.22247	1	1193.06
CC.12-1	1	2	Q493F	17	753416	20	660627	-0.424076	3	2.22247	1	856.492
CC.12-1	1	2	Q493G	74	753416	35	660627	0.89056	2	2.22247	0.999993	99.0823
CC.12-1	1	2	Q493H	31	753416	52	660627	-0.935854	1	2.22247	1	1005.84
CC.12-1	1	2	Q493L	137	753416	102	660627	0.235996	1	2.22247	1	469.503
CC.12-1	1	2	Q493M	31	753416	15	660627	0.857695	2	2.22247	0.998724	109.021
CC.12-1	1	2	Q493P	7	753416	60	660627	-3.28915	1	2.22247	1	1223.89
CC.12-1	1	2	Q493R	79	753416	148	660627	-1.09528	1	2.22247	1	1036.93
CC.12-1	1	2	Q493S	13	753416	33	660627	-1.53357	2	2.22247	1	1099.57
CC.12-1	1	2	Q493T	6	753416	32	660627	-2.60465	2	2.22247	1	1183.71
CC.12-1	1	2	Q493V	139	753416	36	660627	1.75941	2	2.22247	0.96248	8.12466
CC.12-1	1	2	Q493W	10	753416	18	660627	-1.03761	2	2.22247	1	1026.3
CC.12-1	1	2	Q493Y	1	753416	19	660627	-4.43754	2	2.22247	1	1254.59
CC.12-1	1	2	S494*	10	753416	32	660627	-1.86768	1	2.22247	1	1132.86
CC.12-1	1	2	S494A	145	753416	79	660627	0.686518	1	2.22247	1	176.725
CC.12-1	1	2	S494C	17	753416	17	660627	-0.189611	1	2.22247	0.999999	747.415
CC.12-1	1	2	S494D	1	753416	6	660627	-2.77457	2	2.22247	0.999998	1193.06
CC.12-1	1	2	S494E	6	753416	31	660627	-2.55884	2	2.22247	1	1181.21
CC.12-1	1	2	S494F	6	753416	12	660627	-1.18961	1	2.22247	1	1052.96
CC.12-1	1	2	S494G	3	753416	22	660627	-3.06408	1	2.22247	1	1210.25
CC.12-1	1	2	S494H	53	753416	11	660627	2.07888	2	2.22247	0.692098	2.17148
CC.12-1	1	2	S494I	1	753416	7	660627	-2.99697	1	2.22247	1	1206.13
CC.12-1	1	2	S494L	15	753416	45	660627	-1.77457	1	2.22247	1	1124.39
CC.12-1	1	2	S494M	9	753416	9	660627	-0.189611	2	2.22247	0.999875	747.415
CC.12-1	1	2	S494P	30	753416	27	660627	-0.0376076	1	2.22247	1	658.848
CC.12-1	1	2	S494Q	12	753416	12	660627	-0.189611	2	2.22247	0.999983	747.415
CC.12-1	1	2	S494R	70	753416	23	660627	1.41611	1	2.22247	0.991015	22.3948
CC.12-1	1	2	S494T	38	753416	40	660627	-0.263611	1	2.22247	1	785.383
CC.12-1	1	2	S494V	1	753416	20	660627	-4.51154	2	2.22247	1	1255.15
CC.12-1	1	2	S494W	1	753416	25	660627	-4.83347	1	2.22247	1	1257.19
CC.12-1	1	2	S494Y	4	753416	8	660627	-1.18961	1	2.22247	0.999991	1052.96
CC.12-1	1	2	Q498*	102	753416	513	660627	-2.52	1	2.22247	1	1179.07
CC.12-1	1	2	Q498A	288	753416	229	660627	0.14111	2	2.22247	1	538.329
CC.12-1	1	2	Q498C	33	753416	81	660627	-1.48507	3	2.22247	1	1093.93
CC.12-1	1	2	Q498D	32	753416	98	660627	-1.80432	2	2.22247	1	1127.15
CC.12-1	1	2	Q498E	77	753416	325	660627	-2.26712	1	2.22247	1	1163.83
CC.12-1	1	2	Q498F	280	753416	54	660627	2.18478	3	2.22247	0.605132	1.24068
CC.12-1	1	2	Q498G	110	753416	407	660627	-2.07714	2	2.22247	1	1150.18
CC.12-1	1	2	Q498H	4086	753416	296	660627	3.59741	1	2.22247	3.48813e-74	5.21861e-08
CC.12-1	1	2	Q498I	8	753416	43	660627	-2.61588	2	2.22247	1	1184.32
CC.12-1	1	2	Q498K	66	753416	230	660627	-1.99071	1	2.22247	1	1143.31
CC.12-1	1	2	Q498L	208	753416	921	660627	-2.33623	1	2.22247	1	1168.29
CC.12-1	1	2	Q498M	62	753416	142	660627	-1.38516	2	2.22247	1	1081.45
CC.12-1	1	2	Q498N	63	753416	173	660627	-1.64696	2	2.22247	1	1111.85
CC.12-1	1	2	Q498P	79	753416	412	660627	-2.57233	1	2.22247	1	1181.95
CC.12-1	1	2	Q498R	755	753416	1194	660627	-0.850865	1	2.22247	1	986.92
CC.12-1	1	2	Q498S	158	753416	232	660627	-0.743811	2	2.22247	1	960.365
CC.12-1	1	2	Q498T	24	753416	170	660627	-3.01404	2	2.22247	1	1207.17
CC.12-1	1	2	Q498V	41	753416	193	660627	-2.42452	2	2.22247	1	1173.63
CC.12-1	1	2	Q498W	2943	753416	466	660627	2.46927	2	2.22247	0.000257462	0.192151
CC.12-1	1	2	Q498Y	1467	753416	147	660627	3.12937	2	2.22247	1.77105e-15	0.000160474
CC.12-1	1	2	P499*	12	753416	120	660627	-3.51154	2	2.22247	1	1235.36
CC.12-1	1	2	P499A	162	753416	433	660627	-1.60798	1	2.22247	1	1107.76
CC.12-1	1	2	P499C	41	753416	111	660627	-1.62647	2	2.22247	1	1109.72
CC.12-1	1	2	P499D	22	753416	88	660627	-2.18961	2	2.22247	1	1158.51
CC.12-1	1	2	P499E	26	753416	72	660627	-1.6591	2	2.22247	1	1113.09
CC.12-1	1	2	P499F	42	753416	86	660627	-1.22356	2	2.22247	1	1058.34
CC.12-1	1	2	P499G	74	753416	212	660627	-1.70808	2	2.22247	1	1118
CC.12-1	1	2	P499H	55	753416	132	660627	-1.45265	1	2.22247	1	1090.01
CC.12-1	1	2	P499I	12	753416	76	660627	-2.85258	2	2.22247	1	1197.52
CC.12-1	1	2	P499K	91	753416	61	660627	0.387447	2	2.22247	1	359.155
CC.12-1	1	2	P499L	160	753416	524	660627	-1.90111	1	2.22247	1	1135.78
CC.12-1	1	2	P499M	44	753416	86	660627	-1.15644	2	2.22247	1	1047.51
CC.12-1	1	2	P499N	29	753416	63	660627	-1.30891	2	2.22247	1	1071.03
CC.12-1	1	2	P499Q	42	753416	108	660627	-1.55218	1	2.22247	1	1101.67
CC.12-1	1	2	P499R	568	753416	412	660627	0.273636	1	2.22247	1	441.849
CC.12-1	1	2	P499S	237	753416	449	660627	-1.11144	1	2.22247	1	1039.79
CC.12-1	1	2	P499T	166	753416	258	660627	-0.825799	1	2.22247	1	980.991
CC.12-1	1	2	P499V	76	753416	216	660627	-1.69657	2	2.22247	1	1116.87
CC.12-1	1	2	P499W	18	753416	120	660627	-2.92658	2	2.22247	1	1201.88
CC.12-1	1	2	P499Y	23	753416	86	660627	-2.09231	2	2.22247	1	1151.34
CC.12-1	1	2	T500*	48	753416	196	660627	-2.21936	2	2.22247	1	1160.6
CC.12-1	1	2	T500A	344	753416	837	660627	-1.47243	1	2.22247	1	1092.42
CC.12-1	1	2	T500C	79	753416	266	660627	-1.94111	2	2.22247	1	1139.19
CC.12-1	1	2	T500D	66	753416	304	660627	-2.39314	2	2.22247	1	1171.78
CC.12-1	1	2	T500E	51	753416	214	660627	-2.25865	2	2.22247	1	1163.27
CC.12-1	1	2	T500F	77	753416	323	660627	-2.25821	2	2.22247	1	1163.24
CC.12-1	1	2	T500G	217	753416	645	660627	-1.76121	2	2.22247	1	1123.13
CC.12-1	1	2	T500H	15	753416	43	660627	-1.70898	2	2.22247	1	1118.09
CC.12-1	1	2	T500I	80	753416	309	660627	-2.13915	1	2.22247	1	1154.86
CC.12-1	1	2	T500K	57	753416	148	660627	-1.56617	1	2.22247	1	1103.23
CC.12-1	1	2	T500L	169	753416	509	660627	-1.78025	2	2.22247	1	1124.92
CC.12-1	1	2	T500M	71	753416	210	660627	-1.75411	1	2.22247	1	1122.46
CC.12-1	1	2	T500N	91	753416	249	660627	-1.64182	1	2.22247	1	1111.32
CC.12-1	1	2	T500P	108	753416	499	660627	-2.39762	1	2.22247	1	1172.04
CC.12-1	1	2	T500Q	41	753416	43	660627	-0.258323	2	2.22247	1	782.781
CC.12-1	1	2	T500R	176	753416	556	660627	-1.84912	1	2.22247	1	1131.21
CC.12-1	1	2	T500S	348	753416	994	660627	-1.70377	1	2.22247	1	1117.58
CC.12-1	1	2	T500V	101	753416	665	660627	-2.90861	2	2.22247	1	1200.81
CC.12-1	1	2	T500W	104	753416	150	660627	-0.71799	2	2.22247	1	953.448
CC.12-1	1	2	T500Y	81	753416	226	660627	-1.66994	2	2.22247	1	1114.2
CC.12-1	1	2	N501*	124	753416	775	660627	-2.83347	2	2.22247	1	1196.41
CC.12-1	1	2	N501A	794	753416	425	660627	0.712065	2	2.22247	1	164.822
CC.12-1	1	2	N501C	557	753416	532	660627	-0.12336	2	2.22247	1	710.547
CC.12-1	1	2	N501D	193	753416	581	660627	-1.77955	1	2.22247	1	1124.86
CC.12-1	1	2	N501E	155	753416	590	660627	-2.11806	2	2.22247	1	1153.29
CC.12-1	1	2	N501F	7508	753416	617	660627	3.41548	2	2.22247	1.56371e-109	1.63067e-06
CC.12-1	1	2	N501G	350	753416	1104	660627	-1.84692	2	2.22247	1	1131.01
CC.12-1	1	2	N501H	2517	753416	577	660627	1.93545	1	2.22247	0.999989	4.18371
CC.12-1	1	2	N501I	4303	753416	601	660627	2.6503	1	2.22247	9.48221e-13	0.04238
CC.12-1	1	2	N501K	179	753416	532	660627	-1.76108	1	2.22247	1	1123.12
CC.12-1	1	2	N501L	243	753416	871	660627	-2.03133	2	2.22247	1	1146.59
CC.12-1	1	2	N501M	9286	753416	519	660627	3.97164	2	2.22247	1.28728e-230	1.17506e-11
CC.12-1	1	2	N501P	69	753416	380	660627	-2.65094	2	2.22247	1	1186.24
CC.12-1	1	2	N501Q	1481	753416	443	660627	1.55158	2	2.22247	1	15.3924
CC.12-1	1	2	N501R	352	753416	1050	660627	-1.76635	2	2.22247	1	1123.62
CC.12-1	1	2	N501S	560	753416	1090	660627	-1.15044	1	2.22247	1	1046.5
CC.12-1	1	2	N501T	10942	753416	890	660627	3.43032	1	2.22247	1.23887e-161	1.25063e-06
CC.12-1	1	2	N501V	12572	753416	885	660627	3.63878	2	2.22247	1.00229e-233	2.25175e-08
CC.12-1	1	2	N501W	4503	753416	305	660627	3.69439	3	2.22247	1.10294e-89	7.03217e-09
CC.12-1	1	2	N501Y	7767	753416	639	660627	3.41386	1	2.22247	5.17754e-113	1.67821e-06
CC.12-1	1	2	V503*	70	753416	770	660627	-3.64904	2	2.22247	1	1240.81
CC.12-1	1	2	V503A	1264	753416	1217	660627	-0.134943	1	2.22247	1	717.189
CC.12-1	1	2	V503C	275	753416	569	660627	-1.23861	2	2.22247	1	1060.66
CC.12-1	1	2	V503D	1705	753416	478	660627	1.64508	1	2.22247	1	11.7106
CC.12-1	1	2	V503E	3862	753416	718	660627	2.23768	1	2.22247	0.407145	0.914273
CC.12-1	1	2	V503F	1039	753416	759	660627	0.263413	1	2.22247	1	449.363
CC.12-1	1	2	V503G	838	753416	1978	660627	-1.42863	1	2.22247	1	1087.03
CC.12-1	1	2	V503H	639	753416	346	660627	0.695433	2	2.22247	1	172.498
CC.12-1	1	2	V503I	1072	753416	530	660627	0.82663	1	2.22247	1	119.269
CC.12-1	1	2	V503K	3699	753416	451	660627	2.84633	2	2.22247	3.04164e-20	0.00583197
CC.12-1	1	2	V503L	4912	753416	1872	660627	1.20212	1	2.22247	1	40.3382
CC.12-1	1	2	V503M	1235	753416	543	660627	0.995876	1	2.22247	1	72.8502
CC.12-1	1	2	V503N	553	753416	384	660627	0.336562	2	2.22247	1	395.781
CC.12-1	1	2	V503P	288	753416	1152	660627	-2.18961	2	2.22247	1	1158.51
CC.12-1	1	2	V503Q	1782	753416	478	660627	1.7088	2	2.22247	1	9.60135
CC.12-1	1	2	V503R	6023	753416	1526	660627	1.79112	2	2.22247	1	7.28187
CC.12-1	1	2	V503S	502	753416	1587	660627	-1.85015	2	2.22247	1	1131.3
CC.12-1	1	2	V503T	257	753416	735	660627	-1.70559	2	2.22247	1	1117.76
CC.12-1	1	2	V503W	390	753416	467	660627	-0.449559	2	2.22247	1	866.464
CC.12-1	1	2	V503Y	420	753416	421	660627	-0.193042	2	2.22247	1	749.25
CC.12-1	1	2	G504*	44	753416	488	660627	-3.66092	1	2.22247	1	1241.21
CC.12-1	1	2	G504A	2805	753416	1498	660627	0.715352	1	2.22247	1	163.338
CC.12-1	1	2	G504C	612	753416	860	660627	-0.680416	1	2.22247	1	942.99
CC.12-1	1	2	G504D	1498	753416	515	660627	1.35078	1	2.22247	1	26.7599
CC.12-1	1	2	G504E	1040	753416	615	660627	0.568314	1	2.22247	1	240.068
CC.12-1	1	2	G504F	179	753416	254	660627	-0.69448	2	2.22247	1	946.961
CC.12-1	1	2	G504H	96	753416	261	660627	-1.63255	2	2.22247	1	1110.35
CC.12-1	1	2	G504I	72	753416	289	660627	-2.19461	2	2.22247	1	1158.87
CC.12-1	1	2	G504K	192	753416	253	660627	-0.587642	2	2.22247	1	914.971
CC.12-1	1	2	G504L	5781	753416	875	660627	2.53435	2	2.22247	5.38255e-10	0.115263
CC.12-1	1	2	G504M	1366	753416	379	660627	1.66008	2	2.22247	1	11.1875
CC.12-1	1	2	G504N	806	753416	219	660627	1.69024	2	2.22247	0.999999	10.1859
CC.12-1	1	2	G504P	289	753416	423	660627	-0.739199	2	2.22247	1	959.145
CC.12-1	1	2	G504Q	342	753416	274	660627	0.13021	2	2.22247	1	546.083
CC.12-1	1	2	G504R	1126	753416	2247	660627	-1.1864	1	2.22247	1	1052.44
CC.12-1	1	2	G504S	1117	753416	1097	660627	-0.163545	1	2.22247	1	733.234
CC.12-1	1	2	G504T	268	753416	505	660627	-1.10366	2	2.22247	1	1038.42
CC.12-1	1	2	G504V	534	753416	2220	660627	-2.24526	1	2.22247	1	1162.37
CC.12-1	1	2	G504W	1044	753416	1156	660627	-0.33663	1	2.22247	1	819.586
CC.12-1	1	2	G504Y	130	753416	254	660627	-1.15593	2	2.22247	1	1047.42
CC.12-1	1	2	Y505*	226	753416	1075	660627	-2.43955	1	2.22247	1	1174.51
CC.12-1	1	2	Y505A	334	753416	884	660627	-1.59381	2	2.22247	1	1106.24
CC.12-1	1	2	Y505C	279	753416	647	660627	-1.40311	1	2.22247	1	1083.78
CC.12-1	1	2	Y505D	145	753416	438	660627	-1.78449	1	2.22247	1	1125.32
CC.12-1	1	2	Y505E	169	753416	604	660627	-2.02714	2	2.22247	1	1146.25
CC.12-1	1	2	Y505F	373	753416	470	660627	-0.523096	1	2.22247	1	893.401
CC.12-1	1	2	Y505G	484	753416	1464	660627	-1.78645	2	2.22247	1	1125.5
CC.12-1	1	2	Y505H	81	753416	290	660627	-2.02967	1	2.22247	1	1146.45
CC.12-1	1	2	Y505I	76	753416	282	660627	-2.08123	2	2.22247	1	1150.49
CC.12-1	1	2	Y505K	105	753416	364	660627	-1.98316	2	2.22247	1	1142.69
CC.12-1	1	2	Y505L	340	753416	1321	660627	-2.14763	2	2.22247	1	1155.49
CC.12-1	1	2	Y505M	80	753416	381	660627	-2.44133	3	2.22247	1	1174.61
CC.12-1	1	2	Y505N	99	753416	225	660627	-1.37404	1	2.22247	1	1079.98
CC.12-1	1	2	Y505P	74	753416	442	660627	-2.76806	2	2.22247	1	1192.7
CC.12-1	1	2	Y505Q	119	753416	314	660627	-1.58941	2	2.22247	1	1105.77
CC.12-1	1	2	Y505R	378	753416	1383	660627	-2.06095	2	2.22247	1	1148.92
CC.12-1	1	2	Y505S	286	753416	1145	660627	-2.19087	1	2.22247	1	1158.6
CC.12-1	1	2	Y505T	173	753416	571	660627	-1.91233	2	2.22247	1	1136.74
CC.12-1	1	2	Y505V	261	753416	1251	660627	-2.45057	2	2.22247	1	1175.14
CC.12-1	1	2	Y505W	12149	753416	894	660627	3.57481	2	2.22247	1.67089e-211	8.18508e-08
CC.12-1	1	2	Q506*	50	753416	124	660627	-1.49995	1	2.22247	1	1095.69
CC.12-1	1	2	Q506A	8	753416	103	660627	-3.87611	2	2.22247	1	1247.13
CC.12-1	1	2	Q506C	3	753416	40	660627	-3.92658	3	2.22247	1	1248.18
CC.12-1	1	2	Q506D	10	753416	46	660627	-2.39124	2	2.22247	1	1171.66
CC.12-1	1	2	Q506E	7	753416	78	660627	-3.66766	1	2.22247	1	1241.44
CC.12-1	1	2	Q506F	4	753416	34	660627	-3.27707	3	2.22247	1	1223.19
CC.12-1	1	2	Q506G	14	753416	146	660627	-3.57208	2	2.22247	1	1237.92
CC.12-1	1	2	Q506H	32	753416	95	660627	-1.75947	1	2.22247	1	1122.97
CC.12-1	1	2	Q506I	2	753416	6	660627	-1.77457	2	2.22247	0.999983	1124.39
CC.12-1	1	2	Q506K	5	753416	84	660627	-4.26	1	2.22247	1	1252.98
CC.12-1	1	2	Q506L	48	753416	363	660627	-3.10847	1	2.22247	1	1213
CC.12-1	1	2	Q506M	6	753416	50	660627	-3.2485	2	2.22247	1	1221.51
CC.12-1	1	2	Q506N	33	753416	63	660627	-1.1225	2	2.22247	1	1041.72
CC.12-1	1	2	Q506P	28	753416	148	660627	-2.59171	1	2.22247	1	1183.01
CC.12-1	1	2	Q506R	63	753416	317	660627	-2.52067	1	2.22247	1	1179.1
CC.12-1	1	2	Q506S	8	753416	96	660627	-3.77457	2	2.22247	1	1244.67
CC.12-1	1	2	Q506T	7	753416	64	660627	-3.38226	2	2.22247	1	1229.05
CC.12-1	1	2	Q506V	6	753416	116	660627	-4.46263	2	2.22247	1	1254.78
CC.12-1	1	2	Q506W	21	753416	154	660627	-3.06408	2	2.22247	1	1210.25
CC.12-1	1	2	Q506Y	7	753416	50	660627	-3.02611	2	2.22247	1	1207.91
CC.12-1	1	2	Y508*	60	753416	501	660627	-3.25139	1	2.22247	1	1221.68
CC.12-1	1	2	Y508A	114	753416	403	660627	-2.01136	2	2.22247	1	1144.99
CC.12-1	1	2	Y508C	44	753416	208	660627	-2.43062	1	2.22247	1	1173.99
CC.12-1	1	2	Y508D	47	753416	306	660627	-2.89241	1	2.22247	1	1199.85
CC.12-1	1	2	Y508E	55	753416	370	660627	-2.93963	2	2.22247	1	1202.66
CC.12-1	1	2	Y508F	263	753416	320	660627	-0.47262	1	2.22247	1	875.198
CC.12-1	1	2	Y508G	104	753416	637	660627	-2.80432	2	2.22247	1	1194.74
CC.12-1	1	2	Y508H	1478	753416	113	660627	3.51964	1	2.22247	7.57037e-26	2.39037e-07
CC.12-1	1	2	Y508I	8	753416	120	660627	-4.0965	2	2.22247	1	1251
CC.12-1	1	2	Y508K	10	753416	60	660627	-2.77457	2	2.22247	1	1193.06
CC.12-1	1	2	Y508L	131	753416	437	660627	-1.92768	2	2.22247	1	1138.05
CC.12-1	1	2	Y508M	33	753416	143	660627	-2.30509	3	2.22247	1	1166.32
CC.12-1	1	2	Y508N	24	753416	89	660627	-2.08038	1	2.22247	1	1150.43
CC.12-1	1	2	Y508P	39	753416	141	660627	-2.04376	2	2.22247	1	1147.57
CC.12-1	1	2	Y508Q	11	753416	140	660627	-3.85946	2	2.22247	1	1246.76
CC.12-1	1	2	Y508R	63	753416	424	660627	-2.94025	2	2.22247	1	1202.69
CC.12-1	1	2	Y508S	121	753416	702	660627	-2.72607	1	2.22247	1	1190.36
CC.12-1	1	2	Y508T	88	753416	196	660627	-1.34489	2	2.22247	1	1076.05
CC.12-1	1	2	Y508V	89	753416	381	660627	-2.28752	2	2.22247	1	1165.18
CC.12-1	1	2	Y508W	177	753416	482	660627	-1.63489	2	2.22247	1	1110.6
CC.12-1	1	2	E516*	25	753416	100	660627	-2.18961	1	2.22247	1	1158.51
CC.12-1	1	2	E516A	62	753416	264	660627	-2.27981	1	2.22247	1	1164.67
CC.12-1	1	2	E516C	2	753416	48	660627	-4.77457	3	2.22247	1	1256.86
CC.12-1	1	2	E516D	197	753416	237	660627	-0.456302	1	2.22247	1	869.045
CC.12-1	1	2	E516F	7	753416	34	660627	-2.46972	3	2.22247	1	1176.24
CC.12-1	1	2	E516G	211	753416	796	660627	-2.10514	1	2.22247	1	1152.32
CC.12-1	1	2	E516H	4	753416	30	660627	-3.0965	2	2.22247	1	1212.26
CC.12-1	1	2	E516I	7	753416	43	660627	-2.80852	2	2.22247	1	1194.98
CC.12-1	1	2	E516K	33	753416	113	660627	-1.9654	1	2.22247	1	1141.22
CC.12-1	1	2	E516L	18	753416	142	660627	-3.16943	2	2.22247	1	1216.74
CC.12-1	1	2	E516M	15	753416	72	660627	-2.45265	2	2.22247	1	1175.26
CC.12-1	1	2	E516N	28	753416	63	660627	-1.35954	2	2.22247	1	1078.04
CC.12-1	1	2	E516P	12	753416	50	660627	-2.2485	2	2.22247	1	1162.59
CC.12-1	1	2	E516Q	29	753416	89	660627	-1.80736	1	2.22247	1	1127.43
CC.12-1	1	2	E516R	68	753416	317	660627	-2.41049	2	2.22247	1	1172.81
CC.12-1	1	2	E516S	28	753416	110	660627	-2.16362	2	2.22247	1	1156.65
CC.12-1	1	2	E516T	3	753416	62	660627	-4.55884	2	2.22247	1	1255.49
CC.12-1	1	2	E516V	61	753416	440	660627	-3.04023	1	2.22247	1	1208.78
CC.12-1	1	2	E516W	100	753416	181	660627	-1.0456	2	2.22247	1	1027.81
CC.12-1	1	2	E516Y	10	753416	54	660627	-2.62257	2	2.22247	1	1184.69
CC.12-1	1	2	L517*	9	753416	97	660627	-3.6196	1	2.22247	1	1239.75
CC.12-1	1	2	L517A	159	753416	148	660627	-0.0861811	2	2.22247	1	688.674
CC.12-1	1	2	L517C	98	753416	190	660627	-1.14476	2	2.22247	1	1045.54
CC.12-1	1	2	L517D	124	753416	94	660627	0.209997	2	2.22247	1	488.541
CC.12-1	1	2	L517E	19	753416	78	660627	-2.22709	2	2.22247	1	1161.13
CC.12-1	1	2	L517F	320	753416	647	660627	-1.2053	1	2.22247	1	1055.47
CC.12-1	1	2	L517G	1064	753416	584	660627	0.675847	2	2.22247	1	181.888
CC.12-1	1	2	L517H	224	753416	337	660627	-0.778861	1	2.22247	1	969.423
CC.12-1	1	2	L517I	330	753416	386	660627	-0.415746	1	2.22247	1	853.158
CC.12-1	1	2	L517K	66	753416	27	660627	1.0999	2	2.22247	0.999597	53.907
CC.12-1	1	2	L517M	238	753416	174	660627	0.262264	1	2.22247	1	450.208
CC.12-1	1	2	L517N	159	753416	49	660627	1.50856	2	2.22247	0.998639	17.3692
CC.12-1	1	2	L517P	173	753416	527	660627	-1.79664	1	2.22247	1	1126.44
CC.12-1	1	2	L517Q	422	753416	332	660627	0.156449	1	2.22247	1	527.352
CC.12-1	1	2	L517R	1104	753416	1111	660627	-0.198729	1	2.22247	1	752.276
CC.12-1	1	2	L517S	568	753416	251	660627	0.988593	1	2.22247	1	74.4142
CC.12-1	1	2	L517T	542	753416	221	660627	1.10464	2	2.22247	1	53.1792
CC.12-1	1	2	L517V	752	753416	1144	660627	-0.794893	1	2.22247	1	973.444
CC.12-1	1	2	L517W	99	753416	186	660627	-1.09941	1	2.22247	1	1037.67
CC.12-1	1	2	L517Y	45	753416	87	660627	-1.1407	2	2.22247	1	1044.85
CC.12-1	1	2	L518*	182	753416	703	660627	-2.1392	1	2.22247	1	1154.86
CC.12-1	1	2	L518A	2348	753416	892	660627	1.20671	2	2.22247	1	39.8232
CC.12-1	1	2	L518C	677	753416	510	660627	0.219048	2	2.22247	1	481.923
CC.12-1	1	2	L518D	636	753416	183	660627	1.60757	2	2.22247	1	13.0962
CC.12-1	1	2	L518E	971	753416	441	660627	0.949082	2	2.22247	1	83.5162
CC.12-1	1	2	L518F	316	753416	471	660627	-0.765413	1	2.22247	1	965.991
CC.12-1	1	2	L518G	5861	753416	1269	660627	2.01784	2	2.22247	0.999997	2.91038
CC.12-1	1	2	L518H	581	753416	497	660627	0.0356816	1	2.22247	1	611.309
CC.12-1	1	2	L518I	378	753416	538	660627	-0.698831	1	2.22247	1	948.175
CC.12-1	1	2	L518K	593	753416	272	660627	0.934815	2	2.22247	1	87.0724
CC.12-1	1	2	L518M	699	753416	636	660627	-0.053345	1	2.22247	1	668.664
CC.12-1	1	2	L518N	436	753416	108	660627	1.82369	2	2.22247	0.994881	6.47943
CC.12-1	1	2	L518P	1056	753416	1151	660627	-0.313889	1	2.22247	1	809.274
CC.12-1	1	2	L518Q	911	753416	670	660627	0.253679	1	2.22247	1	456.517
CC.12-1	1	2	L518R	2484	753416	2451	660627	-0.170316	1	2.22247	1	736.958
CC.12-1	1	2	L518S	5069	753416	1240	660627	1.84175	1	2.22247	1	6.06115
CC.12-1	1	2	L518T	3188	753416	607	660627	2.20327	2	2.22247	0.628242	1.11736
CC.12-1	1	2	L518V	1732	753416	1719	660627	-0.178741	1	2.22247	1	741.553
CC.12-1	1	2	L518W	393	753416	855	660627	-1.31101	1	2.22247	1	1071.33
CC.12-1	1	2	L518Y	230	753416	342	660627	-0.761973	2	2.22247	1	965.105
CC.12-1	1	2	H519*	35	753416	398	660627	-3.69695	2	2.22247	1	1242.4
CC.12-1	1	2	H519A	727	753416	465	660627	0.455114	2	2.22247	1	312.116
CC.12-1	1	2	H519C	122	753416	430	660627	-2.00707	2	2.22247	1	1144.64
CC.12-1	1	2	H519D	1523	753416	316	660627	2.07931	1	2.22247	0.948047	2.16683
CC.12-1	1	2	H519E	712	753416	287	660627	1.12122	2	2.22247	1	50.7155
CC.12-1	1	2	H519F	145	753416	311	660627	-1.29047	2	2.22247	1	1068.39
CC.12-1	1	2	H519G	1331	753416	470	660627	1.31217	2	2.22247	1	29.74
CC.12-1	1	2	H519I	74	753416	283	660627	-2.12482	2	2.22247	1	1153.8
CC.12-1	1	2	H519K	308	753416	157	660627	0.782555	2	2.22247	1	135.31
CC.12-1	1	2	H519L	463	753416	936	660627	-1.20511	1	2.22247	1	1055.44
CC.12-1	1	2	H519M	142	753416	193	660627	-0.632321	3	2.22247	1	928.876
CC.12-1	1	2	H519N	772	753416	206	660627	1.71635	1	2.22247	0.999994	9.3706
CC.12-1	1	2	H519P	728	753416	533	660627	0.260192	1	2.22247	1	451.731
CC.12-1	1	2	H519Q	565	753416	282	660627	0.812945	1	2.22247	1	124.058
CC.12-1	1	2	H519R	893	753416	950	660627	-0.278878	1	2.22247	1	792.798
CC.12-1	1	2	H519S	1306	753416	806	660627	0.506692	2	2.22247	1	278.086
CC.12-1	1	2	H519T	518	753416	427	660627	0.0891053	2	2.22247	1	574.923
CC.12-1	1	2	H519V	248	753416	554	660627	-1.34916	2	2.22247	1	1076.63
CC.12-1	1	2	H519W	105	753416	409	660627	-2.15132	3	2.22247	1	1155.76
CC.12-1	1	2	H519Y	165	753416	346	660627	-1.25792	1	2.22247	1	1063.59
CC.12-1	1	2	A520*	58	753416	251	660627	-2.30317	2	2.22247	1	1166.19
CC.12-1	1	2	A520C	74	753416	157	660627	-1.27478	2	2.22247	1	1066.09
CC.12-1	1	2	A520D	409	753416	225	660627	0.672565	1	2.22247	1	183.499
CC.12-1	1	2	A520E	703	753416	314	660627	0.973149	1	2.22247	1	77.8453
CC.12-1	1	2	A520F	20	753416	64	660627	-1.86768	2	2.22247	1	1132.86
CC.12-1	1	2	A520G	3151	753416	800	660627	1.78813	1	2.22247	1	7.3587
CC.12-1	1	2	A520H	167	753416	190	660627	-0.375762	2	2.22247	1	836.63
CC.12-1	1	2	A520I	30	753416	48	660627	-0.867683	2	2.22247	1	990.806
CC.12-1	1	2	A520K	235	753416	201	660627	0.0358545	2	2.22247	1	611.194
CC.12-1	1	2	A520L	254	753416	314	660627	-0.495547	2	2.22247	1	883.618
CC.12-1	1	2	A520M	124	753416	139	660627	-0.354355	2	2.22247	1	827.415
CC.12-1	1	2	A520N	85	753416	75	660627	-0.00903849	2	2.22247	1	640.667
CC.12-1	1	2	A520P	316	753416	305	660627	-0.138495	1	2.22247	1	719.209
CC.12-1	1	2	A520Q	361	753416	250	660627	0.34046	2	2.22247	1	392.949
CC.12-1	1	2	A520R	398	753416	584	660627	-0.742811	2	2.22247	1	960.101
CC.12-1	1	2	A520S	752	753416	550	660627	0.26169	1	2.22247	1	450.63
CC.12-1	1	2	A520T	401	753416	337	660627	0.0612429	1	2.22247	1	594.068
CC.12-1	1	2	A520V	526	753416	1101	660627	-1.25529	1	2.22247	1	1063.19
CC.12-1	1	2	A520W	147	753416	271	660627	-1.07209	2	2.22247	1	1032.73
CC.12-1	1	2	A520Y	21	753416	62	660627	-1.75149	2	2.22247	1	1122.21
CC.12-1	1	2	P521*	98	753416	684	660627	-2.99275	2	2.22247	1	1205.87
CC.12-1	1	2	P521A	1077	753416	1021	660627	-0.112575	1	2.22247	1	704.289
CC.12-1	1	2	P521C	269	753416	580	660627	-1.29806	2	2.22247	1	1069.48
CC.12-1	1	2	P521D	614	753416	310	660627	0.79636	2	2.22247	1	130.092
CC.12-1	1	2	P521E	699	753416	408	660627	0.587113	2	2.22247	1	229.115
CC.12-1	1	2	P521F	148	753416	675	660627	-2.3789	2	2.22247	1	1170.92
CC.12-1	1	2	P521G	1624	753416	1061	660627	0.424516	2	2.22247	1	333.096
CC.12-1	1	2	P521H	410	753416	322	660627	0.158952	1	2.22247	1	525.554
CC.12-1	1	2	P521I	122	753416	453	660627	-2.08224	2	2.22247	1	1150.57
CC.12-1	1	2	P521K	436	753416	296	660627	0.36912	2	2.22247	1	372.25
CC.12-1	1	2	P521L	492	753416	2097	660627	-2.28121	1	2.22247	1	1164.76
CC.12-1	1	2	P521M	197	753416	529	660627	-1.61468	2	2.22247	1	1108.47
CC.12-1	1	2	P521N	459	753416	233	660627	0.788553	2	2.22247	1	133.021
CC.12-1	1	2	P521Q	545	753416	403	660627	0.245866	1	2.22247	1	462.258
CC.12-1	1	2	P521R	1537	753416	1306	660627	0.0453515	1	2.22247	1	604.824
CC.12-1	1	2	P521S	1715	753416	1371	660627	0.133369	1	2.22247	1	543.84
CC.12-1	1	2	P521T	632	753416	743	660627	-0.423048	1	2.22247	1	856.083
CC.12-1	1	2	P521V	640	753416	1256	660627	-1.1623	2	2.22247	1	1048.49
CC.12-1	1	2	P521W	173	753416	716	660627	-2.2388	2	2.22247	1	1161.93
CC.12-1	1	2	P521Y	200	753416	479	660627	-1.44964	2	2.22247	1	1089.64
CC.12-1	1	2	A522*	35	753416	225	660627	-2.87411	2	2.22247	1	1198.77
CC.12-1	1	2	A522C	379	753416	499	660627	-0.586453	2	2.22247	1	914.59
CC.12-1	1	2	A522D	551	753416	351	660627	0.460971	1	2.22247	1	308.163
CC.12-1	1	2	A522E	295	753416	309	660627	-0.256503	1	2.22247	1	781.882
CC.12-1	1	2	A522F	485	753416	348	660627	0.289287	2	2.22247	1	430.351
CC.12-1	1	2	A522G	1746	753416	1166	660627	0.392875	1	2.22247	1	355.3
CC.12-1	1	2	A522H	359	753416	285	660627	0.143411	2	2.22247	1	536.687
CC.12-1	1	2	A522I	183	753416	319	660627	-0.991324	2	2.22247	1	1017.27
CC.12-1	1	2	A522K	231	753416	196	660627	0.0474285	2	2.22247	1	603.425
CC.12-1	1	2	A522L	1131	753416	1208	660627	-0.284632	2	2.22247	1	795.556
CC.12-1	1	2	A522M	331	753416	338	660627	-0.219803	2	2.22247	1	763.313
CC.12-1	1	2	A522N	257	753416	213	660627	0.0813042	2	2.22247	1	580.319
CC.12-1	1	2	A522P	1003	753416	601	660627	0.549274	1	2.22247	1	251.479
CC.12-1	1	2	A522Q	136	753416	125	660627	-0.0679322	2	2.22247	1	677.632
CC.12-1	1	2	A522R	1039	753416	1262	660627	-0.470127	2	2.22247	1	874.267
CC.12-1	1	2	A522S	1334	753416	1233	660627	-0.0760249	1	2.22247	1	682.554
CC.12-1	1	2	A522T	671	753416	733	660627	-0.317111	1	2.22247	1	810.753
CC.12-1	1	2	A522V	1344	753416	1093	660627	0.108629	1	2.22247	1	561.308
CC.12-1	1	2	A522W	358	753416	587	660627	-0.903012	2	2.22247	1	998.737
CC.12-1	1	2	A522Y	514	753416	308	660627	0.549227	2	2.22247	1	251.507
CC.12-1	1	2	T523*	99	753416	654	660627	-2.9134	2	2.22247	1	1201.09
CC.12-1	1	2	T523A	665	753416	973	660627	-0.738696	1	2.22247	1	959.012
CC.12-1	1	2	T523C	274	753416	605	660627	-1.33237	2	2.22247	1	1074.32
CC.12-1	1	2	T523D	398	753416	403	660627	-0.207622	2	2.22247	1	756.967
CC.12-1	1	2	T523E	352	753416	449	660627	-0.540751	2	2.22247	1	899.484
CC.12-1	1	2	T523F	211	753416	542	660627	-1.55066	2	2.22247	1	1101.5
CC.12-1	1	2	T523G	1023	753416	1076	660627	-0.262483	2	2.22247	1	784.829
CC.12-1	1	2	T523H	263	753416	406	660627	-0.816028	2	2.22247	1	978.633
CC.12-1	1	2	T523I	208	753416	573	660627	-1.65156	1	2.22247	1	1112.32
CC.12-1	1	2	T523K	310	753416	418	660627	-0.620845	1	2.22247	1	925.38
CC.12-1	1	2	T523L	834	753416	1513	660627	-1.0489	2	2.22247	1	1028.43
CC.12-1	1	2	T523M	310	753416	525	660627	-0.94966	1	2.22247	1	1008.75
CC.12-1	1	2	T523N	394	753416	403	660627	-0.222195	1	2.22247	1	764.549
CC.12-1	1	2	T523P	456	753416	709	660627	-0.826363	1	2.22247	1	981.126
CC.12-1	1	2	T523Q	390	753416	365	660627	-0.0940331	2	2.22247	1	693.364
CC.12-1	1	2	T523R	1148	753416	1346	660627	-0.419167	1	2.22247	1	854.532
CC.12-1	1	2	T523S	1741	753416	1485	660627	0.0398425	1	2.22247	1	608.524
CC.12-1	1	2	T523V	547	753416	1161	660627	-1.27537	2	2.22247	1	1066.18
CC.12-1	1	2	T523W	202	753416	463	660627	-1.38627	2	2.22247	1	1081.59
CC.12-1	1	2	T523Y	256	753416	527	660627	-1.23127	2	2.22247	1	1059.53
CC.12-1	1	2	P527*	7	753416	37	660627	-2.59171	2	2.22247	1	1183.01
CC.12-1	1	2	P527A	1147	753416	267	660627	1.91334	1	2.22247	0.999113	4.58383
CC.12-1	1	2	P527C	517	753416	148	660627	1.61496	2	2.22247	0.999995	12.8143
CC.12-1	1	2	P527D	137	753416	86	660627	0.482157	2	2.22247	1	294.047
CC.12-1	1	2	P527E	24	753416	28	660627	-0.412003	2	2.22247	1	851.648
CC.12-1	1	2	P527F	518	753416	113	660627	2.00702	2	2.22247	0.930577	3.05889
CC.12-1	1	2	P527G	219	753416	189	660627	0.0229339	2	2.22247	1	619.785
CC.12-1	1	2	P527H	314	753416	132	660627	1.06062	1	2.22247	1	60.3636
CC.12-1	1	2	P527I	467	753416	43	660627	3.2514	2	2.22247	5.99768e-07	2.55849e-05
CC.12-1	1	2	P527K	55	753416	6	660627	3.00679	2	2.22247	0.131868	0.000850395
CC.12-1	1	2	P527L	1853	753416	328	660627	2.30848	1	2.22247	0.167089	0.590624
CC.12-1	1	2	P527M	155	753416	7	660627	4.27916	2	2.22247	4.20502e-06	0
CC.12-1	1	2	P527N	115	753416	49	660627	1.04117	2	2.22247	0.999998	63.8595
CC.12-1	1	2	P527Q	199	753416	59	660627	1.56437	1	2.22247	0.998826	14.842
CC.12-1	1	2	P527R	1143	753416	399	660627	1.32875	1	2.22247	1	28.4196
CC.12-1	1	2	P527S	1231	753416	399	660627	1.43576	1	2.22247	1	21.2252
CC.12-1	1	2	P527T	510	753416	148	660627	1.59529	1	2.22247	0.999997	13.5755
CC.12-1	1	2	P527V	1137	753416	191	660627	2.38398	2	2.22247	0.0802556	0.356941
CC.12-1	1	2	P527W	223	753416	46	660627	2.08773	2	2.22247	0.748947	2.07753
CC.12-1	1	2	P527Y	370	753416	71	660627	2.19202	2	2.22247	0.59567	1.19115

### Sheet: 12-1_2
name	replicate	tile	variant	sel_counts	sel_total	ref_counts	ref_total	ER	min_nt_dist	ER_thresh	pval	FDR
CC.12-1	2	2	WT	33307	513645	106309	1156081	-0.503967	2	2.36574	1	830.838
CC.12-1	2	2	N437*	1	513645	9	1156081	-1.99953	2	2.36574	0.999993	1168
CC.12-1	2	2	N437A	2	513645	21	1156081	-2.22192	2	2.36574	1	1188.47
CC.12-1	2	2	N437D	12	513645	55	1156081	-1.026	1	2.36574	1	1016.64
CC.12-1	2	2	N437F	2	513645	18	1156081	-1.99953	2	2.36574	1	1168
CC.12-1	2	2	N437G	10	513645	38	1156081	-0.7556	2	2.36574	1	936.696
CC.12-1	2	2	N437H	10	513645	19	1156081	0.2444	1	2.36574	0.999979	357.504
CC.12-1	2	2	N437K	1	513645	12	1156081	-2.41456	1	2.36574	1	1203.48
CC.12-1	2	2	N437L	1	513645	21	1156081	-3.22192	2	2.36574	1	1246.14
CC.12-1	2	2	N437M	1	513645	6	1156081	-1.41456	2	2.36574	0.99976	1090.46
CC.12-1	2	2	N437P	3	513645	16	1156081	-1.24464	2	2.36574	1	1062.35
CC.12-1	2	2	N437Q	12	513645	12	1156081	1.1704	2	2.36574	0.987084	61.2477
CC.12-1	2	2	N437R	2	513645	24	1156081	-2.41456	2	2.36574	1	1203.48
CC.12-1	2	2	N437S	18	513645	46	1156081	-0.183238	1	2.36574	1	641.54
CC.12-1	2	2	N437T	1	513645	20	1156081	-3.15153	1	2.36574	1	1243.76
CC.12-1	2	2	N437V	2	513645	26	1156081	-2.53004	2	2.36574	1	1211.45
CC.12-1	2	2	N437W	3	513645	11	1156081	-0.70407	3	2.36574	0.999971	917.821
CC.12-1	2	2	N437Y	5	513645	18	1156081	-0.677598	1	2.36574	1	907.603
CC.12-1	2	2	N439D	11	513645	44	1156081	-0.829601	1	2.36574	1	961.607
CC.12-1	2	2	N439E	5	513645	14	1156081	-0.315028	2	2.36574	0.999982	726.244
CC.12-1	2	2	N439G	1	513645	37	1156081	-4.03905	2	2.36574	1	1256.29
CC.12-1	2	2	N439H	7	513645	26	1156081	-0.722686	1	2.36574	1	924.791
CC.12-1	2	2	N439I	5	513645	10	1156081	0.170399	1	2.36574	0.999239	402.768
CC.12-1	2	2	N439K	5	513645	12	1156081	-0.0926354	1	2.36574	0.99988	579.847
CC.12-1	2	2	N439R	6	513645	15	1156081	-0.151529	2	2.36574	0.99998	620.158
CC.12-1	2	2	N439S	5	513645	16	1156081	-0.507673	1	2.36574	0.999997	832.665
CC.12-1	2	2	N439T	2	513645	14	1156081	-1.63696	1	2.36574	1	1123.33
CC.12-1	2	2	N439V	1	513645	8	1156081	-1.8296	2	2.36574	0.999978	1148.96
CC.12-1	2	2	N439Y	1	513645	11	1156081	-2.28903	1	2.36574	0.999999	1193.95
CC.12-1	2	2	N440*	1	513645	7	1156081	-1.63696	2	2.36574	0.999927	1123.33
CC.12-1	2	2	N440A	11	513645	12	1156081	1.04487	2	2.36574	0.991832	80.3281
CC.12-1	2	2	N440C	2	513645	41	1156081	-3.18715	2	2.36574	1	1245
CC.12-1	2	2	N440D	17	513645	62	1156081	-0.696334	1	2.36574	1	914.872
CC.12-1	2	2	N440E	1	513645	17	1156081	-2.91706	2	2.36574	1	1233.63
CC.12-1	2	2	N440F	5	513645	27	1156081	-1.26256	2	2.36574	1	1065.54
CC.12-1	2	2	N440G	18	513645	51	1156081	-0.332101	2	2.36574	1	736.587
CC.12-1	2	2	N440H	17	513645	32	1156081	0.257862	1	2.36574	1	349.604
CC.12-1	2	2	N440I	3	513645	41	1156081	-2.60219	1	2.36574	1	1216.08
CC.12-1	2	2	N440K	6	513645	41	1156081	-1.60219	1	2.36574	1	1118.37
CC.12-1	2	2	N440L	12	513645	25	1156081	0.111505	2	2.36574	0.999999	440.743
CC.12-1	2	2	N440M	7	513645	18	1156081	-0.192171	2	2.36574	0.999997	647.51
CC.12-1	2	2	N440P	9	513645	9	1156081	1.1704	2	2.36574	0.976996	61.2477
CC.12-1	2	2	N440Q	8	513645	12	1156081	0.585436	2	2.36574	0.998536	194.649
CC.12-1	2	2	N440R	44	513645	56	1156081	0.822476	2	2.36574	1	124.719
CC.12-1	2	2	N440S	16	513645	65	1156081	-0.851969	1	2.36574	1	968.657
CC.12-1	2	2	N440T	17	513645	47	1156081	-0.296727	1	2.36574	1	714.978
CC.12-1	2	2	N440V	7	513645	21	1156081	-0.414564	2	2.36574	1	784.114
CC.12-1	2	2	N440W	5	513645	14	1156081	-0.315028	3	2.36574	0.999982	726.244
CC.12-1	2	2	N440Y	12	513645	47	1156081	-0.799227	1	2.36574	1	951.683
CC.12-1	2	2	L441*	1	513645	21	1156081	-3.22192	1	2.36574	1	1246.14
CC.12-1	2	2	L441A	9	513645	28	1156081	-0.467031	2	2.36574	1	812.149
CC.12-1	2	2	L441C	2	513645	16	1156081	-1.8296	2	2.36574	1	1148.96
CC.12-1	2	2	L441D	4	513645	12	1156081	-0.414564	2	2.36574	0.999961	784.114
CC.12-1	2	2	L441F	23	513645	26	1156081	0.993521	1	2.36574	0.999722	89.2607
CC.12-1	2	2	L441G	14	513645	12	1156081	1.39279	2	2.36574	0.971627	36.2311
CC.12-1	2	2	L441H	8	513645	22	1156081	-0.289033	1	2.36574	1	710.188
CC.12-1	2	2	L441I	15	513645	116	1156081	-1.78069	1	2.36574	1	1142.82
CC.12-1	2	2	L441K	5	513645	9	1156081	0.322402	2	2.36574	0.998138	313.308
CC.12-1	2	2	L441M	9	513645	27	1156081	-0.414564	1	2.36574	1	784.114
CC.12-1	2	2	L441P	4	513645	35	1156081	-1.95888	1	2.36574	1	1163.76
CC.12-1	2	2	L441R	14	513645	36	1156081	-0.192171	1	2.36574	1	647.51
CC.12-1	2	2	L441S	8	513645	30	1156081	-0.736492	1	2.36574	1	929.849
CC.12-1	2	2	L441T	5	513645	19	1156081	-0.7556	2	2.36574	1	936.696
CC.12-1	2	2	L441V	11	513645	56	1156081	-1.17752	1	2.36574	1	1049.76
CC.12-1	2	2	L441W	3	513645	23	1156081	-1.7682	1	2.36574	1	1141.21
CC.12-1	2	2	L441Y	2	513645	10	1156081	-1.15153	2	2.36574	0.999982	1044.57
CC.12-1	2	2	K444*	28	513645	119	1156081	-0.917064	1	2.36574	1	987.986
CC.12-1	2	2	K444A	54	513645	152	1156081	-0.322641	2	2.36574	1	730.876
CC.12-1	2	2	K444C	21	513645	85	1156081	-0.846675	3	2.36574	1	967.007
CC.12-1	2	2	K444D	7	513645	33	1156081	-1.06664	2	2.36574	1	1026.24
CC.12-1	2	2	K444E	32	513645	125	1156081	-0.795385	1	2.36574	1	950.398
CC.12-1	2	2	K444F	10	513645	81	1156081	-1.84752	3	2.36574	1	1151.14
CC.12-1	2	2	K444G	30	513645	164	1156081	-1.28026	2	2.36574	1	1068.62
CC.12-1	2	2	K444H	7	513645	78	1156081	-2.30765	2	2.36574	1	1195.42
CC.12-1	2	2	K444I	20	513645	86	1156081	-0.933938	1	2.36574	1	992.719
CC.12-1	2	2	K444L	83	513645	283	1156081	-0.59922	2	2.36574	1	875.129
CC.12-1	2	2	K444M	29	513645	120	1156081	-0.878511	1	2.36574	1	976.748
CC.12-1	2	2	K444N	26	513645	94	1156081	-0.68375	1	2.36574	1	910.01
CC.12-1	2	2	K444P	21	513645	99	1156081	-1.06664	2	2.36574	1	1026.24
CC.12-1	2	2	K444Q	31	513645	107	1156081	-0.616872	1	2.36574	1	882.743
CC.12-1	2	2	K444R	72	513645	280	1156081	-0.788959	1	2.36574	1	948.235
CC.12-1	2	2	K444S	66	513645	180	1156081	-0.27706	2	2.36574	1	702.673
CC.12-1	2	2	K444T	18	513645	108	1156081	-1.41456	1	2.36574	1	1090.46
CC.12-1	2	2	K444V	40	513645	135	1156081	-0.584489	2	2.36574	1	868.636
CC.12-1	2	2	K444W	22	513645	50	1156081	-0.0140256	2	2.36574	1	525.6
CC.12-1	2	2	K444Y	19	513645	63	1156081	-0.558953	2	2.36574	1	857.078
CC.12-1	2	2	V445*	1	513645	14	1156081	-2.63696	2	2.36574	1	1218.22
CC.12-1	2	2	V445A	5	513645	15	1156081	-0.414564	1	2.36574	0.999993	784.114
CC.12-1	2	2	V445D	1	513645	18	1156081	-2.99953	1	2.36574	1	1237.54
CC.12-1	2	2	V445F	14	513645	23	1156081	0.454192	1	2.36574	0.999984	247.889
CC.12-1	2	2	V445G	14	513645	36	1156081	-0.192171	1	2.36574	1	647.51
CC.12-1	2	2	V445I	4	513645	9	1156081	0.000473975	1	2.36574	0.999268	515.626
CC.12-1	2	2	V445L	4	513645	26	1156081	-1.53004	1	2.36574	1	1107.86
CC.12-1	2	2	V445R	4	513645	7	1156081	0.363044	2	2.36574	0.995303	291.857
CC.12-1	2	2	V445S	10	513645	19	1156081	0.2444	2	2.36574	0.999979	357.504
CC.12-1	2	2	V445W	7	513645	7	1156081	1.1704	2	2.36574	0.966016	61.2477
CC.12-1	2	2	G446A	10	513645	44	1156081	-0.967105	1	2.36574	1	1001.7
CC.12-1	2	2	G446C	3	513645	24	1156081	-1.8296	1	2.36574	1	1148.96
CC.12-1	2	2	G446D	3	513645	11	1156081	-0.70407	1	2.36574	0.999971	917.821
CC.12-1	2	2	G446E	7	513645	39	1156081	-1.30765	1	2.36574	1	1073.29
CC.12-1	2	2	G446I	4	513645	12	1156081	-0.414564	2	2.36574	0.999961	784.114
CC.12-1	2	2	G446L	8	513645	8	1156081	1.1704	2	2.36574	0.972054	61.2477
CC.12-1	2	2	G446Q	1	513645	17	1156081	-2.91706	2	2.36574	1	1233.63
CC.12-1	2	2	G446R	14	513645	40	1156081	-0.344174	1	2.36574	1	743.801
CC.12-1	2	2	G446S	15	513645	49	1156081	-0.53742	1	2.36574	1	847.024
CC.12-1	2	2	G446V	12	513645	39	1156081	-0.530041	1	2.36574	1	843.513
CC.12-1	2	2	G446W	3	513645	6	1156081	0.170399	1	2.36574	0.995341	402.768
CC.12-1	2	2	G446Y	4	513645	6	1156081	0.585436	2	2.36574	0.988552	194.649
CC.12-1	2	2	G447*	1	513645	6	1156081	-1.41456	1	2.36574	0.99976	1090.46
CC.12-1	2	2	G447A	11	513645	19	1156081	0.381903	1	2.36574	0.999955	282.286
CC.12-1	2	2	G447C	14	513645	61	1156081	-0.952983	1	2.36574	1	997.928
CC.12-1	2	2	G447D	6	513645	8	1156081	0.755361	1	2.36574	0.990895	141.617
CC.12-1	2	2	G447E	1	513645	11	1156081	-2.28903	1	2.36574	0.999999	1193.95
CC.12-1	2	2	G447F	1	513645	13	1156081	-2.53004	2	2.36574	1	1211.45
CC.12-1	2	2	G447K	1	513645	6	1156081	-1.41456	2	2.36574	0.99976	1090.46
CC.12-1	2	2	G447R	4	513645	35	1156081	-1.95888	1	2.36574	1	1163.76
CC.12-1	2	2	G447S	8	513645	22	1156081	-0.289033	1	2.36574	1	710.188
CC.12-1	2	2	G447T	1	513645	16	1156081	-2.8296	2	2.36574	1	1229.15
CC.12-1	2	2	G447V	9	513645	96	1156081	-2.24464	1	2.36574	1	1190.35
CC.12-1	2	2	G447W	1	513645	12	1156081	-2.41456	1	2.36574	1	1203.48
CC.12-1	2	2	G447Y	1	513645	6	1156081	-1.41456	2	2.36574	0.99976	1090.46
CC.12-1	2	2	N448*	1	513645	6	1156081	-1.41456	2	2.36574	0.99976	1090.46
CC.12-1	2	2	N448A	15	513645	15	1156081	1.1704	2	2.36574	0.99268	61.2477
CC.12-1	2	2	N448C	1	513645	22	1156081	-3.28903	2	2.36574	1	1248.1
CC.12-1	2	2	N448D	12	513645	86	1156081	-1.6709	1	2.36574	1	1128.09
CC.12-1	2	2	N448E	19	513645	16	1156081	1.41833	2	2.36574	0.981782	34.0285
CC.12-1	2	2	N448G	17	513645	48	1156081	-0.327101	2	2.36574	1	733.575
CC.12-1	2	2	N448H	5	513645	9	1156081	0.322402	1	2.36574	0.998138	313.308
CC.12-1	2	2	N448I	10	513645	26	1156081	-0.208113	1	2.36574	1	658.094
CC.12-1	2	2	N448K	2	513645	18	1156081	-1.99953	1	2.36574	1	1168
CC.12-1	2	2	N448L	1	513645	20	1156081	-3.15153	2	2.36574	1	1243.76
CC.12-1	2	2	N448M	14	513645	18	1156081	0.807829	2	2.36574	0.99936	128.241
CC.12-1	2	2	N448P	4	513645	10	1156081	-0.151529	2	2.36574	0.99972	620.158
CC.12-1	2	2	N448Q	8	513645	11	1156081	0.710967	2	2.36574	0.99681	153.946
CC.12-1	2	2	N448R	5	513645	69	1156081	-2.6162	2	2.36574	1	1216.95
CC.12-1	2	2	N448S	8	513645	27	1156081	-0.584489	1	2.36574	1	868.636
CC.12-1	2	2	N448T	5	513645	13	1156081	-0.208113	1	2.36574	0.999954	658.094
CC.12-1	2	2	N448V	1	513645	20	1156081	-3.15153	2	2.36574	1	1243.76
CC.12-1	2	2	N448W	1	513645	18	1156081	-2.99953	3	2.36574	1	1237.54
CC.12-1	2	2	N448Y	8	513645	14	1156081	0.363044	1	2.36574	0.999711	291.857
CC.12-1	2	2	Y449*	2	513645	19	1156081	-2.07753	1	2.36574	1	1175.65
CC.12-1	2	2	Y449A	5	513645	15	1156081	-0.414564	2	2.36574	0.999993	784.114
CC.12-1	2	2	Y449C	14	513645	56	1156081	-0.829601	1	2.36574	1	961.607
CC.12-1	2	2	Y449D	3	513645	31	1156081	-2.19883	1	2.36574	1	1186.52
CC.12-1	2	2	Y449E	11	513645	36	1156081	-0.540094	2	2.36574	1	848.288
CC.12-1	2	2	Y449F	13	513645	56	1156081	-0.936516	1	2.36574	1	993.432
CC.12-1	2	2	Y449G	5	513645	18	1156081	-0.677598	2	2.36574	1	907.603
CC.12-1	2	2	Y449H	3	513645	28	1156081	-2.05199	1	2.36574	1	1173.21
CC.12-1	2	2	Y449I	1	513645	27	1156081	-3.58449	2	2.36574	1	1253.67
CC.12-1	2	2	Y449K	1	513645	7	1156081	-1.63696	2	2.36574	0.999927	1123.33
CC.12-1	2	2	Y449L	10	513645	33	1156081	-0.552067	2	2.36574	1	853.893
CC.12-1	2	2	Y449N	3	513645	21	1156081	-1.63696	1	2.36574	1	1123.33
CC.12-1	2	2	Y449P	1	513645	25	1156081	-3.47346	2	2.36574	1	1252.09
CC.12-1	2	2	Y449Q	6	513645	12	1156081	0.170399	2	2.36574	0.999689	402.768
CC.12-1	2	2	Y449R	7	513645	28	1156081	-0.829601	2	2.36574	1	961.607
CC.12-1	2	2	Y449S	6	513645	36	1156081	-1.41456	1	2.36574	1	1090.46
CC.12-1	2	2	Y449T	8	513645	21	1156081	-0.221918	2	2.36574	0.999999	667.183
CC.12-1	2	2	Y449V	4	513645	21	1156081	-1.22192	2	2.36574	1	1058.21
CC.12-1	2	2	Y449W	8	513645	35	1156081	-0.958884	2	2.36574	1	999.513
CC.12-1	2	2	N450A	3	513645	8	1156081	-0.244639	2	2.36574	0.999356	681.972
CC.12-1	2	2	N450D	5	513645	22	1156081	-0.967105	1	2.36574	1	1001.7
CC.12-1	2	2	N450F	3	513645	12	1156081	-0.829601	2	2.36574	0.99999	961.607
CC.12-1	2	2	N450G	4	513645	39	1156081	-2.115	2	2.36574	1	1179.13
CC.12-1	2	2	N450I	10	513645	45	1156081	-0.999526	1	2.36574	1	1010.08
CC.12-1	2	2	N450K	6	513645	19	1156081	-0.492566	1	2.36574	1	825.161
CC.12-1	2	2	N450L	4	513645	11	1156081	-0.289033	2	2.36574	0.999894	710.188
CC.12-1	2	2	N450M	7	513645	11	1156081	0.518322	2	2.36574	0.998376	220.418
CC.12-1	2	2	N450Q	1	513645	17	1156081	-2.91706	2	2.36574	1	1233.63
CC.12-1	2	2	N450R	6	513645	14	1156081	-0.0519934	2	2.36574	0.999949	551.798
CC.12-1	2	2	N450S	6	513645	36	1156081	-1.41456	1	2.36574	1	1090.46
CC.12-1	2	2	N450T	15	513645	14	1156081	1.26993	1	2.36574	0.986774	48.7135
CC.12-1	2	2	N450V	8	513645	12	1156081	0.585436	2	2.36574	0.998536	194.649
CC.12-1	2	2	N450Y	1	513645	10	1156081	-2.15153	1	2.36574	0.999998	1182.41
CC.12-1	2	2	L452*	3	513645	19	1156081	-1.49257	1	2.36574	1	1102.3
CC.12-1	2	2	L452A	11	513645	9	1156081	1.45991	2	2.36574	0.947851	30.7112
CC.12-1	2	2	L452E	1	513645	12	1156081	-2.41456	2	2.36574	1	1203.48
CC.12-1	2	2	L452G	5	513645	22	1156081	-0.967105	2	2.36574	1	1001.7
CC.12-1	2	2	L452M	5	513645	25	1156081	-1.15153	1	2.36574	1	1044.57
CC.12-1	2	2	L452P	11	513645	15	1156081	0.72294	1	2.36574	0.999003	150.524
CC.12-1	2	2	L452Q	5	513645	13	1156081	-0.208113	1	2.36574	0.999954	658.094
CC.12-1	2	2	L452R	12	513645	19	1156081	0.507434	1	2.36574	0.999909	224.883
CC.12-1	2	2	L452T	4	513645	6	1156081	0.585436	2	2.36574	0.988552	194.649
CC.12-1	2	2	L452V	5	513645	6	1156081	0.907365	1	2.36574	0.976737	105.916
CC.12-1	2	2	L452W	1	513645	6	1156081	-1.41456	1	2.36574	0.99976	1090.46
CC.12-1	2	2	L455*	3	513645	15	1156081	-1.15153	1	2.36574	1	1044.57
CC.12-1	2	2	L455A	1	513645	18	1156081	-2.99953	2	2.36574	1	1237.54
CC.12-1	2	2	L455F	7	513645	18	1156081	-0.192171	1	2.36574	0.999997	647.51
CC.12-1	2	2	L455G	4	513645	19	1156081	-1.07753	2	2.36574	1	1028.72
CC.12-1	2	2	L455I	3	513645	6	1156081	0.170399	1	2.36574	0.995341	402.768
CC.12-1	2	2	L455M	1	513645	10	1156081	-2.15153	1	2.36574	0.999998	1182.41
CC.12-1	2	2	L455R	8	513645	20	1156081	-0.151529	1	2.36574	0.999999	620.158
CC.12-1	2	2	L455S	4	513645	13	1156081	-0.530041	1	2.36574	0.999986	843.513
CC.12-1	2	2	L455V	16	513645	53	1156081	-0.557521	1	2.36574	1	856.418
CC.12-1	2	2	L455W	11	513645	10	1156081	1.3079	1	2.36574	0.970955	44.5123
CC.12-1	2	2	F456A	7	513645	14	1156081	0.170399	2	2.36574	0.999872	402.768
CC.12-1	2	2	F456C	3	513645	14	1156081	-1.05199	1	2.36574	0.999999	1022.85
CC.12-1	2	2	F456G	8	513645	34	1156081	-0.917064	2	2.36574	1	987.986
CC.12-1	2	2	F456I	1	513645	12	1156081	-2.41456	1	2.36574	1	1203.48
CC.12-1	2	2	F456L	16	513645	53	1156081	-0.557521	1	2.36574	1	856.418
CC.12-1	2	2	F456R	5	513645	18	1156081	-0.677598	2	2.36574	1	907.603
CC.12-1	2	2	F456S	6	513645	10	1156081	0.433433	1	2.36574	0.998235	257.393
CC.12-1	2	2	F456V	22	513645	23	1156081	1.10627	1	2.36574	0.998884	70.5245
CC.12-1	2	2	R457*	1	513645	11	1156081	-2.28903	1	2.36574	0.999999	1193.95
CC.12-1	2	2	R457A	2	513645	8	1156081	-0.829601	2	2.36574	0.999839	961.607
CC.12-1	2	2	R457G	10	513645	38	1156081	-0.7556	1	2.36574	1	936.696
CC.12-1	2	2	R457K	3	513645	16	1156081	-1.24464	1	2.36574	1	1062.35
CC.12-1	2	2	R457L	1	513645	21	1156081	-3.22192	1	2.36574	1	1246.14
CC.12-1	2	2	R457M	12	513645	78	1156081	-1.53004	1	2.36574	1	1107.86
CC.12-1	2	2	R457Q	2	513645	6	1156081	-0.414564	1	2.36574	0.998593	784.114
CC.12-1	2	2	R457S	4	513645	27	1156081	-1.58449	1	2.36574	1	1115.81
CC.12-1	2	2	R457T	3	513645	7	1156081	-0.0519934	1	2.36574	0.998251	551.798
CC.12-1	2	2	R457V	4	513645	9	1156081	0.000473975	2	2.36574	0.999268	515.626
CC.12-1	2	2	R457W	2	513645	22	1156081	-2.28903	1	2.36574	1	1193.95
CC.12-1	2	2	K458E	11	513645	18	1156081	0.459906	1	2.36574	0.999899	245.326
CC.12-1	2	2	K458G	4	513645	13	1156081	-0.530041	2	2.36574	0.999986	843.513
CC.12-1	2	2	K458M	1	513645	16	1156081	-2.8296	1	2.36574	1	1229.15
CC.12-1	2	2	K458N	3	513645	12	1156081	-0.829601	1	2.36574	0.99999	961.607
CC.12-1	2	2	K458R	9	513645	19	1156081	0.0923965	1	2.36574	0.999991	453.372
CC.12-1	2	2	K458S	1	513645	12	1156081	-2.41456	2	2.36574	1	1203.48
CC.12-1	2	2	K458V	1	513645	10	1156081	-2.15153	2	2.36574	0.999998	1182.41
CC.12-1	2	2	S459*	1	513645	9	1156081	-1.99953	1	2.36574	0.999993	1168
CC.12-1	2	2	S459A	10	513645	29	1156081	-0.365654	1	2.36574	1	756.422
CC.12-1	2	2	S459C	10	513645	19	1156081	0.2444	1	2.36574	0.999979	357.504
CC.12-1	2	2	S459E	2	513645	10	1156081	-1.15153	2	2.36574	0.999982	1044.57
CC.12-1	2	2	S459F	9	513645	48	1156081	-1.24464	1	2.36574	1	1062.35
CC.12-1	2	2	S459G	48	513645	65	1156081	0.732994	1	2.36574	1	147.706
CC.12-1	2	2	S459L	6	513645	23	1156081	-0.7682	1	2.36574	1	941.116
CC.12-1	2	2	S459M	1	513645	6	1156081	-1.41456	2	2.36574	0.99976	1090.46
CC.12-1	2	2	S459N	1	513645	11	1156081	-2.28903	1	2.36574	0.999999	1193.95
CC.12-1	2	2	S459P	4	513645	25	1156081	-1.47346	1	2.36574	1	1099.43
CC.12-1	2	2	S459R	4	513645	26	1156081	-1.53004	1	2.36574	1	1107.86
CC.12-1	2	2	S459T	7	513645	22	1156081	-0.481678	1	2.36574	1	819.664
CC.12-1	2	2	S459V	12	513645	30	1156081	-0.151529	2	2.36574	1	620.158
CC.12-1	2	2	S459W	5	513645	10	1156081	0.170399	1	2.36574	0.999239	402.768
CC.12-1	2	2	S459Y	4	513645	14	1156081	-0.636956	1	2.36574	0.999995	891.19
CC.12-1	2	2	N460*	8	513645	9	1156081	1.00047	2	2.36574	0.986011	88.0101
CC.12-1	2	2	N460A	82	513645	44	1156081	2.06852	2	2.36574	0.884235	5.34614
CC.12-1	2	2	N460C	8	513645	25	1156081	-0.473457	2	2.36574	1	815.463
CC.12-1	2	2	N460D	33	513645	30	1156081	1.3079	1	2.36574	0.998653	44.5123
CC.12-1	2	2	N460E	21	513645	27	1156081	0.807829	2	2.36574	0.999944	128.241
CC.12-1	2	2	N460F	3	513645	23	1156081	-1.7682	2	2.36574	1	1141.21
CC.12-1	2	2	N460G	56	513645	36	1156081	1.80783	2	2.36574	0.971385	12.7754
CC.12-1	2	2	N460I	10	513645	21	1156081	0.10001	1	2.36574	0.999996	448.324
CC.12-1	2	2	N460K	15	513645	15	1156081	1.1704	1	2.36574	0.99268	61.2477
CC.12-1	2	2	N460L	17	513645	25	1156081	0.614006	2	2.36574	0.999976	184.563
CC.12-1	2	2	N460M	25	513645	27	1156081	1.05937	2	2.36574	0.999639	77.929
CC.12-1	2	2	N460P	21	513645	8	1156081	2.56272	2	2.36574	0.460132	0.187576
CC.12-1	2	2	N460Q	33	513645	58	1156081	0.356812	2	2.36574	1	295.074
CC.12-1	2	2	N460R	39	513645	50	1156081	0.811945	2	2.36574	1	127.242
CC.12-1	2	2	N460S	60	513645	35	1156081	1.94801	1	2.36574	0.928273	8.39356
CC.12-1	2	2	N460T	5	513645	17	1156081	-0.595136	1	2.36574	0.999999	873.342
CC.12-1	2	2	N460V	35	513645	38	1156081	1.05175	2	2.36574	0.999965	79.1821
CC.12-1	2	2	N460W	11	513645	23	1156081	0.106269	3	2.36574	0.999998	444.191
CC.12-1	2	2	N460Y	3	513645	16	1156081	-1.24464	1	2.36574	1	1062.35
CC.12-1	2	2	K462*	2	513645	22	1156081	-2.28903	1	2.36574	1	1193.95
CC.12-1	2	2	K462A	6	513645	15	1156081	-0.151529	2	2.36574	0.99998	620.158
CC.12-1	2	2	K462C	3	513645	6	1156081	0.170399	3	2.36574	0.995341	402.768
CC.12-1	2	2	K462E	16	513645	49	1156081	-0.444311	1	2.36574	1	800.224
CC.12-1	2	2	K462G	15	513645	27	1156081	0.322402	2	2.36574	0.999999	313.308
CC.12-1	2	2	K462H	7	513645	9	1156081	0.807829	2	2.36574	0.992106	128.241
CC.12-1	2	2	K462I	5	513645	7	1156081	0.684972	1	2.36574	0.98966	161.635
CC.12-1	2	2	K462L	5	513645	17	1156081	-0.595136	2	2.36574	0.999999	873.342
CC.12-1	2	2	K462M	9	513645	14	1156081	0.532969	1	2.36574	0.999404	214.539
CC.12-1	2	2	K462N	7	513645	17	1156081	-0.109709	1	2.36574	0.999991	591.591
CC.12-1	2	2	K462P	4	513645	39	1156081	-2.115	2	2.36574	1	1179.13
CC.12-1	2	2	K462Q	2	513645	10	1156081	-1.15153	1	2.36574	0.999982	1044.57
CC.12-1	2	2	K462R	18	513645	52	1156081	-0.360116	1	2.36574	1	753.194
CC.12-1	2	2	K462S	1	513645	32	1156081	-3.8296	2	2.36574	1	1255.63
CC.12-1	2	2	K462V	8	513645	12	1156081	0.585436	2	2.36574	0.998536	194.649
CC.12-1	2	2	K462W	13	513645	14	1156081	1.06348	2	2.36574	0.994316	77.2576
CC.12-1	2	2	K462Y	1	513645	6	1156081	-1.41456	2	2.36574	0.99976	1090.46
CC.12-1	2	2	P463*	1	513645	7	1156081	-1.63696	2	2.36574	0.999927	1123.33
CC.12-1	2	2	P463A	6	513645	55	1156081	-2.026	1	2.36574	1	1170.66
CC.12-1	2	2	P463C	4	513645	17	1156081	-0.917064	2	2.36574	1	987.986
CC.12-1	2	2	P463D	2	513645	15	1156081	-1.73649	2	2.36574	1	1137.04
CC.12-1	2	2	P463E	2	513645	6	1156081	-0.414564	2	2.36574	0.998593	784.114
CC.12-1	2	2	P463G	11	513645	31	1156081	-0.324366	2	2.36574	1	731.921
CC.12-1	2	2	P463H	1	513645	18	1156081	-2.99953	1	2.36574	1	1237.54
CC.12-1	2	2	P463I	4	513645	10	1156081	-0.151529	2	2.36574	0.99972	620.158
CC.12-1	2	2	P463L	17	513645	65	1156081	-0.764506	1	2.36574	1	939.828
CC.12-1	2	2	P463N	3	513645	24	1156081	-1.8296	2	2.36574	1	1148.96
CC.12-1	2	2	P463Q	5	513645	6	1156081	0.907365	1	2.36574	0.976737	105.916
CC.12-1	2	2	P463R	10	513645	70	1156081	-1.63696	1	2.36574	1	1123.33
CC.12-1	2	2	P463S	15	513645	50	1156081	-0.566567	1	2.36574	1	860.565
CC.12-1	2	2	P463T	5	513645	23	1156081	-1.03123	1	2.36574	1	1017.91
CC.12-1	2	2	P463V	13	513645	30	1156081	-0.0360519	2	2.36574	1	540.789
CC.12-1	2	2	P463W	4	513645	40	1156081	-2.15153	2	2.36574	1	1182.41
CC.12-1	2	2	P463Y	1	513645	7	1156081	-1.63696	2	2.36574	0.999927	1123.33
CC.12-1	2	2	F464*	1	513645	30	1156081	-3.73649	2	2.36574	1	1255.09
CC.12-1	2	2	F464A	17	513645	25	1156081	0.614006	2	2.36574	0.999976	184.563
CC.12-1	2	2	F464C	14	513645	50	1156081	-0.666102	1	2.36574	1	903.051
CC.12-1	2	2	F464D	4	513645	22	1156081	-1.28903	2	2.36574	1	1070.13
CC.12-1	2	2	F464E	7	513645	21	1156081	-0.414564	3	2.36574	1	784.114
CC.12-1	2	2	F464G	18	513645	50	1156081	-0.303532	2	2.36574	1	719.188
CC.12-1	2	2	F464I	7	513645	15	1156081	0.0708633	1	2.36574	0.999947	467.754
CC.12-1	2	2	F464K	2	513645	9	1156081	-0.999526	3	2.36574	0.999946	1010.08
CC.12-1	2	2	F464L	22	513645	55	1156081	-0.151529	1	2.36574	1	620.158
CC.12-1	2	2	F464M	3	513645	8	1156081	-0.244639	2	2.36574	0.999356	681.972
CC.12-1	2	2	F464N	1	513645	6	1156081	-1.41456	2	2.36574	0.99976	1090.46
CC.12-1	2	2	F464R	8	513645	27	1156081	-0.584489	2	2.36574	1	868.636
CC.12-1	2	2	F464S	14	513645	29	1156081	0.119773	1	2.36574	1	435.322
CC.12-1	2	2	F464T	17	513645	26	1156081	0.557422	2	2.36574	0.999988	205.045
CC.12-1	2	2	F464V	2	513645	38	1156081	-3.07753	1	2.36574	1	1240.91
CC.12-1	2	2	F464W	3	513645	10	1156081	-0.566567	2	2.36574	0.999917	860.565
CC.12-1	2	2	F464Y	14	513645	21	1156081	0.585436	1	2.36574	0.999927	194.649
CC.12-1	2	2	E465*	2	513645	37	1156081	-3.03905	1	2.36574	1	1239.29
CC.12-1	2	2	E465A	7	513645	25	1156081	-0.666102	1	2.36574	1	903.051
CC.12-1	2	2	E465C	1	513645	16	1156081	-2.8296	3	2.36574	1	1229.15
CC.12-1	2	2	E465D	4	513645	33	1156081	-1.874	1	2.36574	1	1154.28
CC.12-1	2	2	E465F	5	513645	18	1156081	-0.677598	3	2.36574	1	907.603
CC.12-1	2	2	E465G	12	513645	41	1156081	-0.602191	1	2.36574	1	876.423
CC.12-1	2	2	E465I	1	513645	8	1156081	-1.8296	2	2.36574	0.999978	1148.96
CC.12-1	2	2	E465K	9	513645	23	1156081	-0.183238	1	2.36574	1	641.54
CC.12-1	2	2	E465L	10	513645	19	1156081	0.2444	2	2.36574	0.999979	357.504
CC.12-1	2	2	E465N	1	513645	6	1156081	-1.41456	2	2.36574	0.99976	1090.46
CC.12-1	2	2	E465P	7	513645	31	1156081	-0.976442	2	2.36574	1	1004.15
CC.12-1	2	2	E465Q	1	513645	13	1156081	-2.53004	1	2.36574	1	1211.45
CC.12-1	2	2	E465R	7	513645	17	1156081	-0.109709	2	2.36574	0.999991	591.591
CC.12-1	2	2	E465S	6	513645	12	1156081	0.170399	2	2.36574	0.999689	402.768
CC.12-1	2	2	E465T	3	513645	14	1156081	-1.05199	2	2.36574	0.999999	1022.85
CC.12-1	2	2	E465V	28	513645	119	1156081	-0.917064	1	2.36574	1	987.986
CC.12-1	2	2	E465W	1	513645	15	1156081	-2.73649	2	2.36574	1	1224.05
CC.12-1	2	2	R466D	1	513645	7	1156081	-1.63696	2	2.36574	0.999927	1123.33
CC.12-1	2	2	R466F	3	513645	12	1156081	-0.829601	2	2.36574	0.99999	961.607
CC.12-1	2	2	R466G	6	513645	28	1156081	-1.05199	1	2.36574	1	1022.85
CC.12-1	2	2	R466I	6	513645	16	1156081	-0.244639	1	2.36574	0.999992	681.972
CC.12-1	2	2	R466K	1	513645	11	1156081	-2.28903	1	2.36574	0.999999	1193.95
CC.12-1	2	2	R466L	1	513645	34	1156081	-3.91706	1	2.36574	1	1255.98
CC.12-1	2	2	R466N	1	513645	7	1156081	-1.63696	2	2.36574	0.999927	1123.33
CC.12-1	2	2	R466Q	5	513645	6	1156081	0.907365	1	2.36574	0.976737	105.916
CC.12-1	2	2	R466S	2	513645	20	1156081	-2.15153	1	2.36574	1	1182.41
CC.12-1	2	2	R466V	2	513645	7	1156081	-0.636956	2	2.36574	0.999521	891.19
CC.12-1	2	2	R466W	1	513645	10	1156081	-2.15153	1	2.36574	0.999998	1182.41
CC.12-1	2	2	I468A	11	513645	31	1156081	-0.324366	2	2.36574	1	731.921
CC.12-1	2	2	I468C	2	513645	11	1156081	-1.28903	2	2.36574	0.999994	1070.13
CC.12-1	2	2	I468E	5	513645	14	1156081	-0.315028	2	2.36574	0.999982	726.244
CC.12-1	2	2	I468F	12	513645	33	1156081	-0.289033	1	2.36574	1	710.188
CC.12-1	2	2	I468G	8	513645	35	1156081	-0.958884	2	2.36574	1	999.513
CC.12-1	2	2	I468H	1	513645	7	1156081	-1.63696	2	2.36574	0.999927	1123.33
CC.12-1	2	2	I468K	4	513645	7	1156081	0.363044	1	2.36574	0.995303	291.857
CC.12-1	2	2	I468L	14	513645	29	1156081	0.119773	1	2.36574	1	435.322
CC.12-1	2	2	I468M	9	513645	14	1156081	0.532969	1	2.36574	0.999404	214.539
CC.12-1	2	2	I468N	3	513645	10	1156081	-0.566567	1	2.36574	0.999917	860.565
CC.12-1	2	2	I468R	12	513645	35	1156081	-0.373922	1	2.36574	1	761.207
CC.12-1	2	2	I468S	7	513645	17	1156081	-0.109709	1	2.36574	0.999991	591.591
CC.12-1	2	2	I468T	1	513645	7	1156081	-1.63696	1	2.36574	0.999927	1123.33
CC.12-1	2	2	I468V	7	513645	59	1156081	-1.90489	1	2.36574	1	1157.83
CC.12-1	2	2	I468W	5	513645	18	1156081	-0.677598	3	2.36574	1	907.603
CC.12-1	2	2	S469*	4	513645	16	1156081	-0.829601	1	2.36574	0.999999	961.607
CC.12-1	2	2	S469A	1	513645	14	1156081	-2.63696	1	2.36574	1	1218.22
CC.12-1	2	2	S469G	1	513645	20	1156081	-3.15153	1	2.36574	1	1243.76
CC.12-1	2	2	S469I	2	513645	27	1156081	-2.58449	1	2.36574	1	1214.97
CC.12-1	2	2	S469L	22	513645	25	1156081	0.985974	1	2.36574	0.99967	90.6331
CC.12-1	2	2	S469P	6	513645	28	1156081	-1.05199	1	2.36574	1	1022.85
CC.12-1	2	2	S469R	13	513645	43	1156081	-0.555426	1	2.36574	1	855.45
CC.12-1	2	2	S469T	10	513645	12	1156081	0.907365	1	2.36574	0.995094	105.916
CC.12-1	2	2	T470A	7	513645	9	1156081	0.807829	1	2.36574	0.992106	128.241
CC.12-1	2	2	T470E	1	513645	9	1156081	-1.99953	2	2.36574	0.999993	1168
CC.12-1	2	2	T470F	15	513645	23	1156081	0.553728	2	2.36574	0.999969	206.454
CC.12-1	2	2	T470I	6	513645	18	1156081	-0.414564	1	2.36574	0.999999	784.114
CC.12-1	2	2	T470L	14	513645	13	1156081	1.27731	2	2.36574	0.983943	47.8722
CC.12-1	2	2	T470N	1	513645	35	1156081	-3.95888	1	2.36574	1	1256.1
CC.12-1	2	2	T470P	2	513645	9	1156081	-0.999526	1	2.36574	0.999946	1010.08
CC.12-1	2	2	T470R	3	513645	9	1156081	-0.414564	1	2.36574	0.999767	784.114
CC.12-1	2	2	T470S	4	513645	25	1156081	-1.47346	1	2.36574	1	1099.43
CC.12-1	2	2	T470V	2	513645	7	1156081	-0.636956	2	2.36574	0.999521	891.19
CC.12-1	2	2	E471*	4	513645	8	1156081	0.170399	1	2.36574	0.998124	402.768
CC.12-1	2	2	E471A	14	513645	48	1156081	-0.607209	1	2.36574	1	878.597
CC.12-1	2	2	E471C	1	513645	19	1156081	-3.07753	3	2.36574	1	1240.91
CC.12-1	2	2	E471D	25	513645	24	1156081	1.22929	1	2.36574	0.997979	53.5624
CC.12-1	2	2	E471F	1	513645	7	1156081	-1.63696	3	2.36574	0.999927	1123.33
CC.12-1	2	2	E471G	22	513645	59	1156081	-0.252812	1	2.36574	1	687.238
CC.12-1	2	2	E471H	1	513645	9	1156081	-1.99953	2	2.36574	0.999993	1168
CC.12-1	2	2	E471M	1	513645	6	1156081	-1.41456	2	2.36574	0.99976	1090.46
CC.12-1	2	2	E471P	6	513645	16	1156081	-0.244639	2	2.36574	0.999992	681.972
CC.12-1	2	2	E471Q	1	513645	8	1156081	-1.8296	1	2.36574	0.999978	1148.96
CC.12-1	2	2	E471R	1	513645	6	1156081	-1.41456	2	2.36574	0.99976	1090.46
CC.12-1	2	2	E471V	1	513645	13	1156081	-2.53004	1	2.36574	1	1211.45
CC.12-1	2	2	E471Y	5	513645	14	1156081	-0.315028	2	2.36574	0.999982	726.244
CC.12-1	2	2	Y473*	2	513645	51	1156081	-3.50203	1	2.36574	1	1252.55
CC.12-1	2	2	Y473A	8	513645	12	1156081	0.585436	2	2.36574	0.998536	194.649
CC.12-1	2	2	Y473C	3	513645	36	1156081	-2.41456	1	2.36574	1	1203.48
CC.12-1	2	2	Y473D	2	513645	34	1156081	-2.91706	1	2.36574	1	1233.63
CC.12-1	2	2	Y473E	4	513645	19	1156081	-1.07753	2	2.36574	1	1028.72
CC.12-1	2	2	Y473F	14	513645	27	1156081	0.222866	1	2.36574	0.999999	370.362
CC.12-1	2	2	Y473G	20	513645	65	1156081	-0.530041	2	2.36574	1	843.513
CC.12-1	2	2	Y473H	6	513645	20	1156081	-0.566567	1	2.36574	1	860.565
CC.12-1	2	2	Y473I	1	513645	8	1156081	-1.8296	2	2.36574	0.999978	1148.96
CC.12-1	2	2	Y473K	1	513645	6	1156081	-1.41456	2	2.36574	0.99976	1090.46
CC.12-1	2	2	Y473L	15	513645	15	1156081	1.1704	2	2.36574	0.99268	61.2477
CC.12-1	2	2	Y473N	1	513645	6	1156081	-1.41456	1	2.36574	0.99976	1090.46
CC.12-1	2	2	Y473P	10	513645	28	1156081	-0.315028	2	2.36574	1	726.244
CC.12-1	2	2	Y473R	9	513645	30	1156081	-0.566567	2	2.36574	1	860.565
CC.12-1	2	2	Y473S	12	513645	29	1156081	-0.10262	1	2.36574	1	586.719
CC.12-1	2	2	Y473V	2	513645	27	1156081	-2.58449	2	2.36574	1	1214.97
CC.12-1	2	2	Y473W	1	513645	32	1156081	-3.8296	2	2.36574	1	1255.63
CC.12-1	2	2	Q474*	9	513645	34	1156081	-0.747139	1	2.36574	1	933.686
CC.12-1	2	2	Q474A	10	513645	24	1156081	-0.0926354	2	2.36574	1	579.847
CC.12-1	2	2	Q474E	2	513645	31	1156081	-2.7838	1	2.36574	1	1226.69
CC.12-1	2	2	Q474F	3	513645	14	1156081	-1.05199	3	2.36574	0.999999	1022.85
CC.12-1	2	2	Q474G	9	513645	20	1156081	0.0183959	2	2.36574	0.999996	503.339
CC.12-1	2	2	Q474H	4	513645	25	1156081	-1.47346	1	2.36574	1	1099.43
CC.12-1	2	2	Q474I	7	513645	10	1156081	0.655826	2	2.36574	0.996372	170.698
CC.12-1	2	2	Q474K	8	513645	40	1156081	-1.15153	1	2.36574	1	1044.57
CC.12-1	2	2	Q474L	10	513645	39	1156081	-0.793075	1	2.36574	1	949.623
CC.12-1	2	2	Q474M	11	513645	24	1156081	0.0448681	2	2.36574	0.999999	485.301
CC.12-1	2	2	Q474R	17	513645	61	1156081	-0.672876	1	2.36574	1	905.741
CC.12-1	2	2	Q474S	13	513645	36	1156081	-0.299086	2	2.36574	1	716.44
CC.12-1	2	2	Q474T	11	513645	33	1156081	-0.414564	2	2.36574	1	784.114
CC.12-1	2	2	Q474V	23	513645	17	1156081	1.6065	2	2.36574	0.963769	21.3676
CC.12-1	2	2	Q474W	1	513645	35	1156081	-3.95888	2	2.36574	1	1256.1
CC.12-1	2	2	A475*	1	513645	8	1156081	-1.8296	2	2.36574	0.999978	1148.96
CC.12-1	2	2	A475D	3	513645	9	1156081	-0.414564	1	2.36574	0.999767	784.114
CC.12-1	2	2	A475E	8	513645	13	1156081	0.469959	1	2.36574	0.999343	240.871
CC.12-1	2	2	A475G	22	513645	12	1156081	2.04487	1	2.36574	0.792678	5.89042
CC.12-1	2	2	A475K	29	513645	11	1156081	2.56895	2	2.36574	0.419168	0.176453
CC.12-1	2	2	A475P	29	513645	41	1156081	0.670828	1	2.36574	1	165.974
CC.12-1	2	2	A475R	7	513645	6	1156081	1.39279	2	2.36574	0.933461	36.2311
CC.12-1	2	2	A475S	64	513645	29	1156081	2.31242	1	2.36574	0.614567	1.44884
CC.12-1	2	2	A475T	4	513645	9	1156081	0.000473975	1	2.36574	0.999268	515.626
CC.12-1	2	2	A475V	6	513645	42	1156081	-1.63696	1	2.36574	1	1123.33
CC.12-1	2	2	S477A	11	513645	35	1156081	-0.499452	1	2.36574	1	828.6
CC.12-1	2	2	S477C	22	513645	31	1156081	0.675634	1	2.36574	0.999994	164.487
CC.12-1	2	2	S477D	3	513645	9	1156081	-0.414564	2	2.36574	0.999767	784.114
CC.12-1	2	2	S477E	8	513645	48	1156081	-1.41456	2	2.36574	1	1090.46
CC.12-1	2	2	S477F	5	513645	25	1156081	-1.15153	1	2.36574	1	1044.57
CC.12-1	2	2	S477G	33	513645	127	1156081	-0.773892	1	2.36574	1	943.087
CC.12-1	2	2	S477I	7	513645	27	1156081	-0.777134	1	2.36574	1	944.204
CC.12-1	2	2	S477K	2	513645	11	1156081	-1.28903	2	2.36574	0.999994	1070.13
CC.12-1	2	2	S477L	27	513645	101	1156081	-0.732925	1	2.36574	1	928.552
CC.12-1	2	2	S477N	2	513645	12	1156081	-1.41456	1	2.36574	0.999998	1090.46
CC.12-1	2	2	S477P	8	513645	16	1156081	0.170399	1	2.36574	0.999947	402.768
CC.12-1	2	2	S477R	33	513645	92	1156081	-0.308769	1	2.36574	1	722.411
CC.12-1	2	2	S477T	9	513645	22	1156081	-0.119108	1	2.36574	0.999999	598.04
CC.12-1	2	2	S477V	26	513645	80	1156081	-0.451089	2	2.36574	1	803.816
CC.12-1	2	2	S477W	6	513645	9	1156081	0.585436	1	2.36574	0.995937	194.649
CC.12-1	2	2	S477Y	1	513645	8	1156081	-1.8296	1	2.36574	0.999978	1148.96
CC.12-1	2	2	T478*	1	513645	50	1156081	-4.47346	2	2.36574	1	1257.72
CC.12-1	2	2	T478A	43	513645	118	1156081	-0.285979	1	2.36574	1	708.278
CC.12-1	2	2	T478C	9	513645	29	1156081	-0.517657	2	2.36574	1	837.546
CC.12-1	2	2	T478D	8	513645	25	1156081	-0.473457	2	2.36574	1	815.463
CC.12-1	2	2	T478E	8	513645	82	1156081	-2.18715	2	2.36574	1	1185.52
CC.12-1	2	2	T478F	22	513645	68	1156081	-0.457632	2	2.36574	1	807.256
CC.12-1	2	2	T478G	21	513645	51	1156081	-0.109709	2	2.36574	1	591.591
CC.12-1	2	2	T478H	9	513645	16	1156081	0.340324	2	2.36574	0.999882	303.711
CC.12-1	2	2	T478I	40	513645	65	1156081	0.469959	1	2.36574	1	240.871
CC.12-1	2	2	T478K	8	513645	30	1156081	-0.736492	1	2.36574	1	929.849
CC.12-1	2	2	T478L	44	513645	82	1156081	0.272279	2	2.36574	1	341.267
CC.12-1	2	2	T478M	45	513645	47	1156081	1.10766	1	2.36574	0.999989	70.3125
CC.12-1	2	2	T478N	14	513645	29	1156081	0.119773	1	2.36574	1	435.322
CC.12-1	2	2	T478P	17	513645	54	1156081	-0.497026	1	2.36574	1	827.392
CC.12-1	2	2	T478R	29	513645	42	1156081	0.636063	1	2.36574	1	177.12
CC.12-1	2	2	T478S	60	513645	131	1156081	0.0438666	1	2.36574	1	485.981
CC.12-1	2	2	T478V	45	513645	119	1156081	-0.232566	2	2.36574	1	674.141
CC.12-1	2	2	T478W	10	513645	46	1156081	-1.03123	2	2.36574	1	1017.91
CC.12-1	2	2	T478Y	5	513645	10	1156081	0.170399	2	2.36574	0.999239	402.768
CC.12-1	2	2	P479*	4	513645	48	1156081	-2.41456	2	2.36574	1	1203.48
CC.12-1	2	2	P479A	74	513645	175	1156081	-0.0713588	1	2.36574	1	565.173
CC.12-1	2	2	P479C	38	513645	52	1156081	0.717887	2	2.36574	1	151.959
CC.12-1	2	2	P479D	5	513645	8	1156081	0.492327	2	2.36574	0.995551	231.212
CC.12-1	2	2	P479E	9	513645	30	1156081	-0.566567	2	2.36574	1	860.565
CC.12-1	2	2	P479F	18	513645	58	1156081	-0.517657	2	2.36574	1	837.546
CC.12-1	2	2	P479G	50	513645	85	1156081	0.404864	2	2.36574	1	270.966
CC.12-1	2	2	P479H	41	513645	78	1156081	0.242549	1	2.36574	1	358.598
CC.12-1	2	2	P479I	38	513645	77	1156081	0.15154	2	2.36574	1	414.76
CC.12-1	2	2	P479L	63	513645	195	1156081	-0.459651	1	2.36574	1	808.312
CC.12-1	2	2	P479M	12	513645	49	1156081	-0.859348	2	2.36574	1	970.936
CC.12-1	2	2	P479N	1	513645	17	1156081	-2.91706	2	2.36574	1	1233.63
CC.12-1	2	2	P479Q	14	513645	31	1156081	0.0235576	1	2.36574	1	499.811
CC.12-1	2	2	P479R	76	513645	181	1156081	-0.0815194	1	2.36574	1	572.184
CC.12-1	2	2	P479S	80	513645	239	1156081	-0.40854	1	2.36574	1	780.784
CC.12-1	2	2	P479T	73	513645	179	1156081	-0.123592	1	2.36574	1	601.111
CC.12-1	2	2	P479V	26	513645	100	1156081	-0.773017	2	2.36574	1	942.786
CC.12-1	2	2	P479W	19	513645	71	1156081	-0.731421	2	2.36574	1	928.002
CC.12-1	2	2	P479Y	11	513645	20	1156081	0.307903	2	2.36574	0.99998	321.228
CC.12-1	2	2	N481*	10	513645	98	1156081	-2.12238	2	2.36574	1	1179.8
CC.12-1	2	2	N481A	3	513645	47	1156081	-2.79923	2	2.36574	1	1227.53
CC.12-1	2	2	N481C	19	513645	33	1156081	0.373932	2	2.36574	1	286.301
CC.12-1	2	2	N481D	52	513645	51	1156081	1.19841	1	2.36574	0.999984	57.4938
CC.12-1	2	2	N481E	11	513645	10	1156081	1.3079	2	2.36574	0.970955	44.5123
CC.12-1	2	2	N481F	16	513645	51	1156081	-0.502026	2	2.36574	1	829.877
CC.12-1	2	2	N481G	24	513645	81	1156081	-0.584489	2	2.36574	1	868.636
CC.12-1	2	2	N481H	13	513645	53	1156081	-0.857082	1	2.36574	1	970.238
CC.12-1	2	2	N481I	53	513645	168	1156081	-0.493998	1	2.36574	1	825.879
CC.12-1	2	2	N481K	39	513645	49	1156081	0.841091	1	2.36574	1	120.367
CC.12-1	2	2	N481L	32	513645	110	1156081	-0.610961	2	2.36574	1	880.213
CC.12-1	2	2	N481M	11	513645	24	1156081	0.0448681	2	2.36574	0.999999	485.301
CC.12-1	2	2	N481P	12	513645	41	1156081	-0.602191	2	2.36574	1	876.423
CC.12-1	2	2	N481Q	13	513645	17	1156081	0.783376	2	2.36574	0.999255	134.323
CC.12-1	2	2	N481R	45	513645	50	1156081	1.0184	2	2.36574	0.999998	84.8466
CC.12-1	2	2	N481S	56	513645	162	1156081	-0.362096	1	2.36574	1	754.351
CC.12-1	2	2	N481T	32	513645	43	1156081	0.744134	1	2.36574	1	144.643
CC.12-1	2	2	N481V	17	513645	73	1156081	-0.931963	2	2.36574	1	992.17
CC.12-1	2	2	N481W	16	513645	27	1156081	0.415511	3	2.36574	0.999997	265.841
CC.12-1	2	2	N481Y	26	513645	79	1156081	-0.432942	1	2.36574	1	794.133
CC.12-1	2	2	G482*	1	513645	16	1156081	-2.8296	1	2.36574	1	1229.15
CC.12-1	2	2	G482A	35	513645	77	1156081	0.0328955	1	2.36574	1	493.441
CC.12-1	2	2	G482C	62	513645	89	1156081	0.648862	1	2.36574	1	172.935
CC.12-1	2	2	G482D	22	513645	52	1156081	-0.0706091	1	2.36574	1	564.655
CC.12-1	2	2	G482E	9	513645	47	1156081	-1.21426	1	2.36574	1	1056.78
CC.12-1	2	2	G482F	1	513645	12	1156081	-2.41456	2	2.36574	1	1203.48
CC.12-1	2	2	G482L	11	513645	56	1156081	-1.17752	2	2.36574	1	1049.76
CC.12-1	2	2	G482M	5	513645	10	1156081	0.170399	2	2.36574	0.999239	402.768
CC.12-1	2	2	G482Q	2	513645	11	1156081	-1.28903	2	2.36574	0.999994	1070.13
CC.12-1	2	2	G482R	93	513645	113	1156081	0.889379	1	2.36574	1	109.686
CC.12-1	2	2	G482S	21	513645	50	1156081	-0.0811398	1	2.36574	1	571.923
CC.12-1	2	2	G482T	1	513645	10	1156081	-2.15153	2	2.36574	0.999998	1182.41
CC.12-1	2	2	G482V	48	513645	78	1156081	0.469959	1	2.36574	1	240.871
CC.12-1	2	2	G482W	46	513645	96	1156081	0.108998	1	2.36574	1	442.392
CC.12-1	2	2	G482Y	1	513645	6	1156081	-1.41456	2	2.36574	0.99976	1090.46
CC.12-1	2	2	V483*	2	513645	9	1156081	-0.999526	2	2.36574	0.999946	1010.08
CC.12-1	2	2	V483A	17	513645	65	1156081	-0.764506	1	2.36574	1	939.828
CC.12-1	2	2	V483C	11	513645	27	1156081	-0.125057	2	2.36574	1	602.114
CC.12-1	2	2	V483D	23	513645	64	1156081	-0.306039	1	2.36574	1	720.733
CC.12-1	2	2	V483E	26	513645	43	1156081	0.444574	1	2.36574	1	252.255
CC.12-1	2	2	V483F	62	513645	98	1156081	0.509885	1	2.36574	1	223.871
CC.12-1	2	2	V483G	103	513645	220	1156081	0.0755398	1	2.36574	1	464.618
CC.12-1	2	2	V483H	4	513645	16	1156081	-0.829601	2	2.36574	0.999999	961.607
CC.12-1	2	2	V483I	62	513645	84	1156081	0.732278	1	2.36574	1	147.905
CC.12-1	2	2	V483L	40	513645	213	1156081	-1.24238	1	2.36574	1	1061.94
CC.12-1	2	2	V483M	20	513645	14	1156081	1.68497	1	2.36574	0.936635	17.5763
CC.12-1	2	2	V483P	5	513645	19	1156081	-0.7556	2	2.36574	1	936.696
CC.12-1	2	2	V483Q	1	513645	20	1156081	-3.15153	2	2.36574	1	1243.76
CC.12-1	2	2	V483R	21	513645	45	1156081	0.0708633	2	2.36574	1	467.754
CC.12-1	2	2	V483S	30	513645	74	1156081	-0.132164	2	2.36574	1	606.972
CC.12-1	2	2	V483T	13	513645	31	1156081	-0.0833576	2	2.36574	1	573.452
CC.12-1	2	2	V483W	11	513645	8	1156081	1.62983	2	2.36574	0.909845	20.1668
CC.12-1	2	2	V483Y	3	513645	42	1156081	-2.63696	2	2.36574	1	1218.22
CC.12-1	2	2	E484*	2	513645	42	1156081	-3.22192	1	2.36574	1	1246.14
CC.12-1	2	2	E484A	23	513645	59	1156081	-0.188682	1	2.36574	1	645.181
CC.12-1	2	2	E484C	33	513645	34	1156081	1.12733	3	2.36574	0.999843	67.3716
CC.12-1	2	2	E484D	36	513645	87	1156081	-0.10262	1	2.36574	1	586.719
CC.12-1	2	2	E484F	14	513645	32	1156081	-0.0222461	3	2.36574	1	531.265
CC.12-1	2	2	E484G	68	513645	171	1156081	-0.159991	1	2.36574	1	625.891
CC.12-1	2	2	E484H	8	513645	67	1156081	-1.89569	2	2.36574	1	1156.79
CC.12-1	2	2	E484I	6	513645	29	1156081	-1.10262	2	2.36574	1	1034.28
CC.12-1	2	2	E484K	27	513645	81	1156081	-0.414564	1	2.36574	1	784.114
CC.12-1	2	2	E484L	58	513645	107	1156081	0.286913	2	2.36574	1	332.937
CC.12-1	2	2	E484M	5	513645	30	1156081	-1.41456	2	2.36574	1	1090.46
CC.12-1	2	2	E484N	6	513645	8	1156081	0.755361	2	2.36574	0.990895	141.617
CC.12-1	2	2	E484P	8	513645	55	1156081	-1.61096	2	2.36574	1	1119.63
CC.12-1	2	2	E484Q	15	513645	30	1156081	0.170399	1	2.36574	1	402.768
CC.12-1	2	2	E484R	40	513645	103	1156081	-0.194173	2	2.36574	1	648.844
CC.12-1	2	2	E484S	48	513645	98	1156081	0.140652	2	2.36574	1	421.758
CC.12-1	2	2	E484T	22	513645	20	1156081	1.3079	2	2.36574	0.993922	44.5123
CC.12-1	2	2	E484V	79	513645	182	1156081	-0.0336149	1	2.36574	1	539.107
CC.12-1	2	2	E484W	17	513645	36	1156081	0.0879368	2	2.36574	1	456.338
CC.12-1	2	2	E484Y	7	513645	37	1156081	-1.2317	2	2.36574	1	1060
CC.12-1	2	2	G485A	7	513645	39	1156081	-1.30765	1	2.36574	1	1073.29
CC.12-1	2	2	G485C	53	513645	92	1156081	0.374757	1	2.36574	1	285.884
CC.12-1	2	2	G485D	4	513645	24	1156081	-1.41456	1	2.36574	1	1090.46
CC.12-1	2	2	G485E	35	513645	62	1156081	0.345486	1	2.36574	1	300.987
CC.12-1	2	2	G485F	5	513645	7	1156081	0.684972	2	2.36574	0.98966	161.635
CC.12-1	2	2	G485K	1	513645	9	1156081	-1.99953	2	2.36574	0.999993	1168
CC.12-1	2	2	G485L	1	513645	14	1156081	-2.63696	2	2.36574	1	1218.22
CC.12-1	2	2	G485M	2	513645	16	1156081	-1.8296	2	2.36574	1	1148.96
CC.12-1	2	2	G485R	62	513645	212	1156081	-0.603325	1	2.36574	1	876.916
CC.12-1	2	2	G485S	15	513645	28	1156081	0.269935	1	2.36574	0.999999	342.614
CC.12-1	2	2	G485T	1	513645	7	1156081	-1.63696	2	2.36574	0.999927	1123.33
CC.12-1	2	2	G485V	23	513645	125	1156081	-1.27182	1	2.36574	1	1067.16
CC.12-1	2	2	G485W	25	513645	66	1156081	-0.230139	1	2.36574	1	672.559
CC.12-1	2	2	F486*	1	513645	13	1156081	-2.53004	2	2.36574	1	1211.45
CC.12-1	2	2	F486A	14	513645	37	1156081	-0.231699	2	2.36574	1	673.577
CC.12-1	2	2	F486C	21	513645	42	1156081	0.170399	1	2.36574	1	402.768
CC.12-1	2	2	F486D	1	513645	13	1156081	-2.53004	2	2.36574	1	1211.45
CC.12-1	2	2	F486E	10	513645	86	1156081	-1.93394	3	2.36574	1	1161.07
CC.12-1	2	2	F486G	25	513645	57	1156081	-0.0186348	2	2.36574	1	528.775
CC.12-1	2	2	F486I	12	513645	87	1156081	-1.68758	1	2.36574	1	1130.4
CC.12-1	2	2	F486K	4	513645	17	1156081	-0.917064	3	2.36574	1	987.986
CC.12-1	2	2	F486L	6	513645	102	1156081	-2.91706	1	2.36574	1	1233.63
CC.12-1	2	2	F486N	1	513645	18	1156081	-2.99953	2	2.36574	1	1237.54
CC.12-1	2	2	F486P	8	513645	13	1156081	0.469959	2	2.36574	0.999343	240.871
CC.12-1	2	2	F486Q	1	513645	7	1156081	-1.63696	3	2.36574	0.999927	1123.33
CC.12-1	2	2	F486R	4	513645	15	1156081	-0.736492	2	2.36574	0.999998	929.849
CC.12-1	2	2	F486S	27	513645	120	1156081	-0.981604	1	2.36574	1	1005.5
CC.12-1	2	2	F486T	12	513645	36	1156081	-0.414564	2	2.36574	1	784.114
CC.12-1	2	2	F486V	18	513645	136	1156081	-1.74714	1	2.36574	1	1138.45
CC.12-1	2	2	F486W	6	513645	23	1156081	-0.7682	2	2.36574	1	941.116
CC.12-1	2	2	F486Y	19	513645	18	1156081	1.2484	1	2.36574	0.99383	51.2368
CC.12-1	2	2	N487*	1	513645	8	1156081	-1.8296	2	2.36574	0.999978	1148.96
CC.12-1	2	2	N487A	13	513645	76	1156081	-1.37709	2	2.36574	1	1084.59
CC.12-1	2	2	N487C	11	513645	19	1156081	0.381903	2	2.36574	0.999955	282.286
CC.12-1	2	2	N487D	8	513645	39	1156081	-1.115	1	2.36574	1	1036.96
CC.12-1	2	2	N487F	3	513645	27	1156081	-1.99953	2	2.36574	1	1168
CC.12-1	2	2	N487G	36	513645	32	1156081	1.34032	2	2.36574	0.998705	41.1712
CC.12-1	2	2	N487H	6	513645	14	1156081	-0.0519934	1	2.36574	0.999949	551.798
CC.12-1	2	2	N487I	7	513645	38	1156081	-1.27017	1	2.36574	1	1066.87
CC.12-1	2	2	N487K	3	513645	18	1156081	-1.41456	1	2.36574	1	1090.46
CC.12-1	2	2	N487L	32	513645	28	1156081	1.36304	2	2.36574	0.997326	38.9622
CC.12-1	2	2	N487M	13	513645	14	1156081	1.06348	2	2.36574	0.994316	77.2576
CC.12-1	2	2	N487P	3	513645	27	1156081	-1.99953	2	2.36574	1	1168
CC.12-1	2	2	N487Q	4	513645	19	1156081	-1.07753	2	2.36574	1	1028.72
CC.12-1	2	2	N487R	17	513645	38	1156081	0.0099343	2	2.36574	1	509.134
CC.12-1	2	2	N487S	26	513645	80	1156081	-0.451089	1	2.36574	1	803.816
CC.12-1	2	2	N487T	34	513645	19	1156081	2.00993	1	2.36574	0.844394	6.74362
CC.12-1	2	2	N487V	10	513645	39	1156081	-0.793075	2	2.36574	1	949.623
CC.12-1	2	2	N487W	8	513645	29	1156081	-0.687582	3	2.36574	1	911.499
CC.12-1	2	2	N487Y	13	513645	73	1156081	-1.31899	1	2.36574	1	1075.18
CC.12-1	2	2	Y489*	6	513645	103	1156081	-2.93114	1	2.36574	1	1234.32
CC.12-1	2	2	Y489C	19	513645	39	1156081	0.132924	1	2.36574	1	426.757
CC.12-1	2	2	Y489E	1	513645	11	1156081	-2.28903	2	2.36574	0.999999	1193.95
CC.12-1	2	2	Y489F	3	513645	11	1156081	-0.70407	1	2.36574	0.999971	917.821
CC.12-1	2	2	Y489G	1	513645	8	1156081	-1.8296	2	2.36574	0.999978	1148.96
CC.12-1	2	2	Y489H	6	513645	12	1156081	0.170399	1	2.36574	0.999689	402.768
CC.12-1	2	2	Y489L	11	513645	11	1156081	1.1704	2	2.36574	0.984361	61.2477
CC.12-1	2	2	Y489N	2	513645	24	1156081	-2.41456	1	2.36574	1	1203.48
CC.12-1	2	2	Y489R	17	513645	17	1156081	1.1704	2	2.36574	0.994965	61.2477
CC.12-1	2	2	Y489S	11	513645	49	1156081	-0.984879	1	2.36574	1	1006.34
CC.12-1	2	2	Y489T	1	513645	19	1156081	-3.07753	2	2.36574	1	1240.91
CC.12-1	2	2	Y489W	35	513645	32	1156081	1.29968	2	2.36574	0.999062	45.3953
CC.12-1	2	2	F490*	8	513645	50	1156081	-1.47346	2	2.36574	1	1099.43
CC.12-1	2	2	F490A	23	513645	63	1156081	-0.283319	2	2.36574	1	706.611
CC.12-1	2	2	F490C	43	513645	49	1156081	0.981954	1	2.36574	0.999998	91.3708
CC.12-1	2	2	F490D	7	513645	39	1156081	-1.30765	2	2.36574	1	1073.29
CC.12-1	2	2	F490E	12	513645	16	1156081	0.755361	3	2.36574	0.999136	141.617
CC.12-1	2	2	F490G	69	513645	139	1156081	0.159982	2	2.36574	1	409.371
CC.12-1	2	2	F490I	15	513645	29	1156081	0.219309	1	2.36574	1	372.512
CC.12-1	2	2	F490L	34	513645	136	1156081	-0.829601	1	2.36574	1	961.607
CC.12-1	2	2	F490P	8	513645	49	1156081	-1.44431	2	2.36574	1	1095.02
CC.12-1	2	2	F490R	13	513645	21	1156081	0.478521	2	2.36574	0.999962	237.133
CC.12-1	2	2	F490S	12	513645	37	1156081	-0.454092	1	2.36574	1	805.398
CC.12-1	2	2	F490T	2	513645	15	1156081	-1.73649	2	2.36574	1	1137.04
CC.12-1	2	2	F490V	50	513645	127	1156081	-0.17443	1	2.36574	1	635.63
CC.12-1	2	2	F490W	26	513645	55	1156081	0.089479	2	2.36574	1	455.311
CC.12-1	2	2	F490Y	1	513645	12	1156081	-2.41456	1	2.36574	1	1203.48
CC.12-1	2	2	L492*	1	513645	102	1156081	-5.50203	1	2.36574	1	1260
CC.12-1	2	2	L492A	131	513645	179	1156081	0.720006	2	2.36574	1	151.355
CC.12-1	2	2	L492C	22	513645	105	1156081	-1.08441	2	2.36574	1	1030.27
CC.12-1	2	2	L492D	18	513645	43	1156081	-0.0859408	2	2.36574	1	575.233
CC.12-1	2	2	L492E	38	513645	192	1156081	-1.16664	2	2.36574	1	1047.61
CC.12-1	2	2	L492F	33	513645	121	1156081	-0.70407	1	2.36574	1	917.821
CC.12-1	2	2	L492G	61	513645	186	1156081	-0.438022	2	2.36574	1	796.865
CC.12-1	2	2	L492H	19	513645	71	1156081	-0.731421	1	2.36574	1	928.002
CC.12-1	2	2	L492I	29	513645	40	1156081	0.706452	1	2.36574	0.999999	155.256
CC.12-1	2	2	L492K	21	513645	19	1156081	1.31479	2	2.36574	0.992663	43.7838
CC.12-1	2	2	L492M	3	513645	21	1156081	-1.63696	1	2.36574	1	1123.33
CC.12-1	2	2	L492N	4	513645	37	1156081	-2.03905	2	2.36574	1	1171.95
CC.12-1	2	2	L492Q	7	513645	42	1156081	-1.41456	1	2.36574	1	1090.46
CC.12-1	2	2	L492R	46	513645	86	1156081	0.267696	1	2.36574	1	343.903
CC.12-1	2	2	L492S	32	513645	86	1156081	-0.255866	1	2.36574	1	689.197
CC.12-1	2	2	L492T	16	513645	28	1156081	0.363044	2	2.36574	0.999999	291.857
CC.12-1	2	2	L492V	31	513645	128	1156081	-0.875405	1	2.36574	1	975.816
CC.12-1	2	2	L492W	12	513645	95	1156081	-1.81449	1	2.36574	1	1147.09
CC.12-1	2	2	L492Y	15	513645	44	1156081	-0.382142	2	2.36574	1	765.923
CC.12-1	2	2	Q493*	6	513645	74	1156081	-2.45409	1	2.36574	1	1206.29
CC.12-1	2	2	Q493A	14	513645	125	1156081	-1.98803	2	2.36574	1	1166.82
CC.12-1	2	2	Q493C	23	513645	48	1156081	0.108998	3	2.36574	1	442.392
CC.12-1	2	2	Q493D	24	513645	31	1156081	0.801165	2	2.36574	0.999982	129.873
CC.12-1	2	2	Q493E	7	513645	54	1156081	-1.77713	1	2.36574	1	1142.36
CC.12-1	2	2	Q493F	28	513645	41	1156081	0.620202	3	2.36574	1	182.442
CC.12-1	2	2	Q493G	57	513645	129	1156081	-0.00793826	2	2.36574	1	521.41
CC.12-1	2	2	Q493H	20	513645	33	1156081	0.447933	1	2.36574	1	250.723
CC.12-1	2	2	Q493I	3	513645	11	1156081	-0.70407	2	2.36574	0.999971	917.821
CC.12-1	2	2	Q493K	2	513645	20	1156081	-2.15153	1	2.36574	1	1182.41
CC.12-1	2	2	Q493L	87	513645	139	1156081	0.494401	1	2.36574	1	230.334
CC.12-1	2	2	Q493M	11	513645	20	1156081	0.307903	2	2.36574	0.99998	321.228
CC.12-1	2	2	Q493P	12	513645	31	1156081	-0.198835	1	2.36574	1	651.945
CC.12-1	2	2	Q493R	113	513645	206	1156081	0.304077	1	2.36574	1	323.341
CC.12-1	2	2	Q493S	6	513645	30	1156081	-1.15153	2	2.36574	1	1044.57
CC.12-1	2	2	Q493V	5	513645	16	1156081	-0.507673	2	2.36574	0.999997	832.665
CC.12-1	2	2	Q493W	17	513645	39	1156081	-0.0275404	2	2.36574	1	534.916
CC.12-1	2	2	Q493Y	20	513645	38	1156081	0.2444	2	2.36574	1	357.504
CC.12-1	2	2	S494*	5	513645	99	1156081	-3.13703	1	2.36574	1	1243.23
CC.12-1	2	2	S494A	41	513645	129	1156081	-0.483276	1	2.36574	1	820.475
CC.12-1	2	2	S494D	1	513645	27	1156081	-3.58449	2	2.36574	1	1253.67
CC.12-1	2	2	S494E	14	513645	98	1156081	-1.63696	2	2.36574	1	1123.33
CC.12-1	2	2	S494F	17	513645	9	1156081	2.08794	1	2.36574	0.75655	4.92015
CC.12-1	2	2	S494G	4	513645	17	1156081	-0.917064	1	2.36574	1	987.986
CC.12-1	2	2	S494K	14	513645	13	1156081	1.27731	2	2.36574	0.983943	47.8722
CC.12-1	2	2	S494L	34	513645	59	1156081	0.375219	1	2.36574	1	285.65
CC.12-1	2	2	S494M	3	513645	10	1156081	-0.566567	2	2.36574	0.999917	860.565
CC.12-1	2	2	S494P	20	513645	29	1156081	0.634346	1	2.36574	0.999992	177.689
CC.12-1	2	2	S494Q	14	513645	85	1156081	-1.43164	2	2.36574	1	1093.09
CC.12-1	2	2	S494R	43	513645	16	1156081	2.59666	1	2.36574	0.348478	0.133607
CC.12-1	2	2	S494T	28	513645	40	1156081	0.655826	1	2.36574	1	170.698
CC.12-1	2	2	S494V	5	513645	13	1156081	-0.208113	2	2.36574	0.999954	658.094
CC.12-1	2	2	S494W	23	513645	39	1156081	0.408559	1	2.36574	1	269.178
CC.12-1	2	2	S494Y	6	513645	47	1156081	-1.79923	1	2.36574	1	1145.18
CC.12-1	2	2	Q498*	75	513645	437	1156081	-1.37227	1	2.36574	1	1083.83
CC.12-1	2	2	Q498A	119	513645	150	1156081	0.836398	2	2.36574	1	121.451
CC.12-1	2	2	Q498C	25	513645	94	1156081	-0.740334	3	2.36574	1	931.24
CC.12-1	2	2	Q498D	53	513645	105	1156081	0.184074	2	2.36574	1	394.182
CC.12-1	2	2	Q498E	152	513645	360	1156081	-0.0735266	1	2.36574	1	566.669
CC.12-1	2	2	Q498F	84	513645	87	1156081	1.11977	3	2.36574	1	68.4908
CC.12-1	2	2	Q498G	223	513645	410	1156081	0.291819	2	2.36574	1	330.175
CC.12-1	2	2	Q498H	275	513645	477	1156081	0.375841	1	2.36574	1	285.336
CC.12-1	2	2	Q498I	6	513645	11	1156081	0.29593	2	2.36574	0.999251	327.872
CC.12-1	2	2	Q498K	158	513645	334	1156081	0.0904754	1	2.36574	1	454.648
CC.12-1	2	2	Q498L	530	513645	1506	1156081	-0.336259	1	2.36574	1	739.081
CC.12-1	2	2	Q498M	74	513645	156	1156081	0.0944501	2	2.36574	1	452.008
CC.12-1	2	2	Q498N	53	513645	172	1156081	-0.527945	2	2.36574	1	842.51
CC.12-1	2	2	Q498P	167	513645	400	1156081	-0.0897529	1	2.36574	1	577.861
CC.12-1	2	2	Q498R	588	513645	1672	1156081	-0.337288	1	2.36574	1	739.696
CC.12-1	2	2	Q498S	146	513645	370	1156081	-0.171158	2	2.36574	1	633.428
CC.12-1	2	2	Q498T	35	513645	188	1156081	-1.25491	2	2.36574	1	1064.18
CC.12-1	2	2	Q498V	63	513645	253	1156081	-0.835315	2	2.36574	1	963.428
CC.12-1	2	2	Q498W	680	513645	735	1156081	1.05819	2	2.36574	1	78.122
CC.12-1	2	2	Q498Y	163	513645	323	1156081	0.183737	2	2.36574	1	394.393
CC.12-1	2	2	P499*	10	513645	88	1156081	-1.9671	2	2.36574	1	1164.63
CC.12-1	2	2	P499A	295	513645	761	1156081	-0.196783	1	2.36574	1	650.58
CC.12-1	2	2	P499C	96	513645	177	1156081	0.287756	2	2.36574	1	332.461
CC.12-1	2	2	P499D	59	513645	119	1156081	0.158224	2	2.36574	1	410.49
CC.12-1	2	2	P499E	65	513645	141	1156081	0.0532154	2	2.36574	1	479.646
CC.12-1	2	2	P499F	106	513645	210	1156081	0.184074	2	2.36574	1	394.182
CC.12-1	2	2	P499G	169	513645	351	1156081	0.115951	2	2.36574	1	437.825
CC.12-1	2	2	P499H	63	513645	190	1156081	-0.422177	1	2.36574	1	788.29
CC.12-1	2	2	P499I	46	513645	101	1156081	0.0357494	2	2.36574	1	491.497
CC.12-1	2	2	P499K	62	513645	100	1156081	0.480739	2	2.36574	1	236.173
CC.12-1	2	2	P499L	446	513645	865	1156081	0.214743	1	2.36574	1	375.282
CC.12-1	2	2	P499M	106	513645	142	1156081	0.748572	2	2.36574	1	143.44
CC.12-1	2	2	P499N	32	513645	61	1156081	0.239662	2	2.36574	1	360.31
CC.12-1	2	2	P499Q	83	513645	146	1156081	0.355614	1	2.36574	1	295.695
CC.12-1	2	2	P499R	282	513645	696	1156081	-0.132993	1	2.36574	1	607.539
CC.12-1	2	2	P499S	329	513645	873	1156081	-0.237495	1	2.36574	1	677.346
CC.12-1	2	2	P499T	166	513645	217	1156081	0.783887	1	2.36574	1	134.193
CC.12-1	2	2	P499V	203	513645	588	1156081	-0.363937	2	2.36574	1	755.424
CC.12-1	2	2	P499W	31	513645	88	1156081	-0.334836	2	2.36574	1	738.229
CC.12-1	2	2	P499Y	164	513645	248	1156081	0.573755	2	2.36574	1	198.922
CC.12-1	2	2	T500*	48	513645	347	1156081	-1.68343	2	2.36574	1	1129.83
CC.12-1	2	2	T500A	405	513645	1241	1156081	-0.44511	1	2.36574	1	800.649
CC.12-1	2	2	T500C	171	513645	426	1156081	-0.146458	2	2.36574	1	616.713
CC.12-1	2	2	T500D	114	513645	900	1156081	-1.81049	2	2.36574	1	1146.6
CC.12-1	2	2	T500E	75	513645	230	1156081	-0.446272	2	2.36574	1	801.266
CC.12-1	2	2	T500F	362	513645	1072	1156081	-0.395844	2	2.36574	1	773.691
CC.12-1	2	2	T500G	306	513645	963	1156081	-0.483605	2	2.36574	1	820.642
CC.12-1	2	2	T500H	64	513645	130	1156081	0.148031	2	2.36574	1	417.009
CC.12-1	2	2	T500I	325	513645	902	1156081	-0.302289	1	2.36574	1	718.421
CC.12-1	2	2	T500K	136	513645	320	1156081	-0.0640663	1	2.36574	1	560.137
CC.12-1	2	2	T500L	287	513645	845	1156081	-0.387502	2	2.36574	1	768.975
CC.12-1	2	2	T500M	150	513645	482	1156081	-0.513672	1	2.36574	1	835.605
CC.12-1	2	2	T500N	163	513645	479	1156081	-0.384755	1	2.36574	1	767.413
CC.12-1	2	2	T500P	530	513645	903	1156081	0.401665	1	2.36574	1	272.521
CC.12-1	2	2	T500Q	37	513645	49	1156081	0.765142	2	2.36574	1	139.029
CC.12-1	2	2	T500R	322	513645	1211	1156081	-0.740667	1	2.36574	1	931.361
CC.12-1	2	2	T500S	778	513645	2062	1156081	-0.235803	1	2.36574	1	676.247
CC.12-1	2	2	T500V	492	513645	1150	1156081	-0.0545047	2	2.36574	1	553.533
CC.12-1	2	2	T500W	182	513645	271	1156081	0.596045	2	2.36574	1	190.844
CC.12-1	2	2	T500Y	339	513645	798	1156081	-0.0647045	2	2.36574	1	560.578
CC.12-1	2	2	N501*	167	513645	1171	1156081	-1.63942	2	2.36574	1	1123.68
CC.12-1	2	2	N501A	305	513645	540	1156081	0.346249	2	2.36574	1	300.586
CC.12-1	2	2	N501C	672	513645	888	1156081	0.768301	2	2.36574	1	138.203
CC.12-1	2	2	N501D	420	513645	1053	1156081	-0.155645	1	2.36574	1	622.949
CC.12-1	2	2	N501E	340	513645	843	1156081	-0.139599	2	2.36574	1	612.044
CC.12-1	2	2	N501F	3491	513645	1311	1156081	2.58337	2	2.36574	1.36058e-06	0.15287
CC.12-1	2	2	N501G	633	513645	1679	1156081	-0.236926	2	2.36574	1	676.977
CC.12-1	2	2	N501H	698	513645	1413	1156081	0.152936	1	2.36574	1	413.866
CC.12-1	2	2	N501I	1362	513645	1531	1156081	1.00165	1	2.36574	1	87.7996
CC.12-1	2	2	N501K	281	513645	1019	1156081	-0.688113	1	2.36574	1	911.705
CC.12-1	2	2	N501L	579	513645	1533	1156081	-0.234323	2	2.36574	1	675.285
CC.12-1	2	2	N501M	1146	513645	812	1156081	1.66745	2	2.36574	1	18.3643
CC.12-1	2	2	N501P	225	513645	815	1156081	-0.686476	2	2.36574	1	911.07
CC.12-1	2	2	N501Q	264	513645	795	1156081	-0.420018	2	2.36574	1	787.11
CC.12-1	2	2	N501R	446	513645	1452	1156081	-0.532527	2	2.36574	1	844.7
CC.12-1	2	2	N501S	943	513645	2574	1156081	-0.278283	1	2.36574	1	703.445
CC.12-1	2	2	N501T	1545	513645	1677	1156081	1.05212	1	2.36574	1	79.1211
CC.12-1	2	2	N501V	2093	513645	1593	1156081	1.56423	2	2.36574	1	23.7244
CC.12-1	2	2	N501W	1730	513645	745	1156081	2.38586	3	2.36574	0.384475	0.861865
CC.12-1	2	2	N501Y	2890	513645	1339	1156081	2.28031	1	2.36574	0.964335	1.78273
CC.12-1	2	2	V503*	128	513645	1183	1156081	-2.03784	2	2.36574	1	1171.83
CC.12-1	2	2	V503A	719	513645	1918	1156081	-0.24514	1	2.36574	1	682.296
CC.12-1	2	2	V503C	549	513645	1149	1156081	0.104898	2	2.36574	1	445.094
CC.12-1	2	2	V503D	343	513645	764	1156081	0.0150349	1	2.36574	1	505.639
CC.12-1	2	2	V503E	521	513645	1368	1156081	-0.222314	1	2.36574	1	667.442
CC.12-1	2	2	V503F	949	513645	1917	1156081	0.156029	1	2.36574	1	411.89
CC.12-1	2	2	V503G	1315	513645	3381	1156081	-0.191988	1	2.36574	1	647.388
CC.12-1	2	2	V503H	503	513645	902	1156081	0.32783	2	2.36574	1	310.379
CC.12-1	2	2	V503I	441	513645	837	1156081	0.24595	1	2.36574	1	356.588
CC.12-1	2	2	V503K	618	513645	1003	1156081	0.471756	2	2.36574	1	240.083
CC.12-1	2	2	V503L	1369	513645	3327	1156081	-0.1107	1	2.36574	1	592.272
CC.12-1	2	2	V503M	469	513645	860	1156081	0.29565	1	2.36574	1	328.029
CC.12-1	2	2	V503N	373	513645	824	1156081	0.0269303	2	2.36574	1	497.508
CC.12-1	2	2	V503P	1080	513645	2705	1156081	-0.154198	2	2.36574	1	621.968
CC.12-1	2	2	V503Q	399	513645	759	1156081	0.242688	2	2.36574	1	358.516
CC.12-1	2	2	V503R	1734	513645	3310	1156081	0.237672	2	2.36574	1	361.492
CC.12-1	2	2	V503S	1033	513645	3008	1156081	-0.371565	2	2.36574	1	759.848
CC.12-1	2	2	V503T	395	513645	996	1156081	-0.163894	2	2.36574	1	628.529
CC.12-1	2	2	V503W	499	513645	927	1156081	0.276869	2	2.36574	1	338.639
CC.12-1	2	2	V503Y	404	513645	781	1156081	0.219432	2	2.36574	1	372.438
CC.12-1	2	2	G504*	125	513645	580	1156081	-1.04373	1	2.36574	1	1020.9
CC.12-1	2	2	G504A	891	513645	2298	1156081	-0.196482	1	2.36574	1	650.381
CC.12-1	2	2	G504C	942	513645	1628	1156081	0.381097	1	2.36574	1	282.69
CC.12-1	2	2	G504D	288	513645	924	1156081	-0.511425	1	2.36574	1	834.507
CC.12-1	2	2	G504E	354	513645	971	1156081	-0.285323	1	2.36574	1	707.867
CC.12-1	2	2	G504F	258	513645	412	1156081	0.495126	2	2.36574	1	230.028
CC.12-1	2	2	G504H	151	513645	448	1156081	-0.398551	2	2.36574	1	775.212
CC.12-1	2	2	G504I	199	513645	502	1156081	-0.16452	2	2.36574	1	628.952
CC.12-1	2	2	G504K	210	513645	486	1156081	-0.040168	2	2.36574	1	543.631
CC.12-1	2	2	G504L	1514	513645	2382	1156081	0.516591	2	2.36574	1	221.123
CC.12-1	2	2	G504M	379	513645	572	1156081	0.576582	2	2.36574	1	197.88
CC.12-1	2	2	G504N	213	513645	493	1156081	-0.0403352	2	2.36574	1	543.747
CC.12-1	2	2	G504P	271	513645	576	1156081	0.082623	2	2.36574	1	459.881
CC.12-1	2	2	G504Q	210	513645	493	1156081	-0.0607993	2	2.36574	1	557.881
CC.12-1	2	2	G504R	1567	513645	3574	1156081	-0.0191355	1	2.36574	1	529.12
CC.12-1	2	2	G504S	687	513645	1974	1156081	-0.352341	1	2.36574	1	748.632
CC.12-1	2	2	G504T	368	513645	862	1156081	-0.0575831	2	2.36574	1	555.659
CC.12-1	2	2	G504V	1733	513645	4614	1156081	-0.242347	1	2.36574	1	680.491
CC.12-1	2	2	G504W	1495	513645	1943	1156081	0.792259	1	2.36574	1	132.084
CC.12-1	2	2	G504Y	257	513645	458	1156081	0.33682	2	2.36574	1	305.571
CC.12-1	2	2	Y505*	217	513645	2070	1156081	-2.08346	1	2.36574	1	1176.21
CC.12-1	2	2	Y505A	384	513645	1295	1156081	-0.583375	2	2.36574	1	868.14
CC.12-1	2	2	Y505C	400	513645	1350	1156081	-0.584489	1	2.36574	1	868.636
CC.12-1	2	2	Y505D	206	513645	608	1156081	-0.391028	1	2.36574	1	770.974
CC.12-1	2	2	Y505E	270	513645	869	1156081	-0.515998	2	2.36574	1	836.739
CC.12-1	2	2	Y505F	367	513645	1172	1156081	-0.504722	1	2.36574	1	831.211
CC.12-1	2	2	Y505G	783	513645	2432	1156081	-0.46466	2	2.36574	1	810.92
CC.12-1	2	2	Y505H	112	513645	768	1156081	-1.60721	1	2.36574	1	1119.09
CC.12-1	2	2	Y505I	170	513645	421	1156081	-0.137887	2	2.36574	1	610.877
CC.12-1	2	2	Y505K	178	513645	476	1156081	-0.248685	2	2.36574	1	684.583
CC.12-1	2	2	Y505L	767	513645	2403	1156081	-0.477139	2	2.36574	1	817.35
CC.12-1	2	2	Y505M	242	513645	668	1156081	-0.294442	3	2.36574	1	713.559
CC.12-1	2	2	Y505N	123	513645	504	1156081	-0.864366	1	2.36574	1	972.473
CC.12-1	2	2	Y505P	145	513645	550	1156081	-0.75298	2	2.36574	1	935.768
CC.12-1	2	2	Y505Q	164	513645	773	1156081	-1.06637	2	2.36574	1	1026.18
CC.12-1	2	2	Y505R	793	513645	2718	1156081	-0.606754	2	2.36574	1	878.4
CC.12-1	2	2	Y505S	638	513645	1776	1156081	-0.306604	1	2.36574	1	721.081
CC.12-1	2	2	Y505T	246	513645	881	1156081	-0.670085	2	2.36574	1	904.636
CC.12-1	2	2	Y505V	791	513645	1894	1156081	-0.0892878	2	2.36574	1	577.541
CC.12-1	2	2	Y505W	1867	513645	1111	1156081	1.91926	2	2.36574	1	9.21727
CC.12-1	2	2	Q506*	22	513645	133	1156081	-1.42545	1	2.36574	1	1092.14
CC.12-1	2	2	Q506A	44	513645	236	1156081	-1.25281	2	2.36574	1	1063.81
CC.12-1	2	2	Q506C	17	513645	72	1156081	-0.912063	3	2.36574	1	986.562
CC.12-1	2	2	Q506D	10	513645	69	1156081	-1.6162	2	2.36574	1	1120.37
CC.12-1	2	2	Q506E	59	513645	136	1156081	-0.0344208	1	2.36574	1	539.664
CC.12-1	2	2	Q506F	21	513645	93	1156081	-0.976442	3	2.36574	1	1004.15
CC.12-1	2	2	Q506G	180	513645	386	1156081	0.069795	2	2.36574	1	468.471
CC.12-1	2	2	Q506H	22	513645	45	1156081	0.137977	1	2.36574	1	423.485
CC.12-1	2	2	Q506I	5	513645	29	1156081	-1.36565	2	2.36574	1	1082.77
CC.12-1	2	2	Q506K	68	513645	253	1156081	-0.725132	1	2.36574	1	925.694
CC.12-1	2	2	Q506L	227	513645	552	1156081	-0.111577	1	2.36574	1	592.874
CC.12-1	2	2	Q506M	29	513645	117	1156081	-0.841985	2	2.36574	1	965.536
CC.12-1	2	2	Q506N	31	513645	105	1156081	-0.58965	2	2.36574	1	870.926
CC.12-1	2	2	Q506P	86	513645	197	1156081	-0.0253881	1	2.36574	1	533.431
CC.12-1	2	2	Q506R	252	513645	747	1156081	-0.397286	1	2.36574	1	774.501
CC.12-1	2	2	Q506S	20	513645	39	1156081	0.206925	2	2.36574	1	380.052
CC.12-1	2	2	Q506T	49	513645	123	1156081	-0.157406	2	2.36574	1	624.141
CC.12-1	2	2	Q506V	52	513645	126	1156081	-0.106441	2	2.36574	1	589.346
CC.12-1	2	2	Q506W	45	513645	204	1156081	-1.01017	2	2.36574	1	1012.75
CC.12-1	2	2	Q506Y	67	513645	124	1156081	0.282292	2	2.36574	1	335.553
CC.12-1	2	2	Y508*	33	513645	430	1156081	-2.5334	1	2.36574	1	1211.68
CC.12-1	2	2	Y508A	322	513645	775	1156081	-0.0967366	2	2.36574	1	582.671
CC.12-1	2	2	Y508C	169	513645	469	1156081	-0.302166	1	2.36574	1	718.345
CC.12-1	2	2	Y508D	183	513645	326	1156081	0.337371	1	2.36574	1	305.278
CC.12-1	2	2	Y508E	255	513645	594	1156081	-0.0495667	2	2.36574	1	550.122
CC.12-1	2	2	Y508F	181	513645	495	1156081	-0.28104	1	2.36574	1	705.179
CC.12-1	2	2	Y508G	320	513645	1088	1156081	-0.595136	2	2.36574	1	873.342
CC.12-1	2	2	Y508H	66	513645	132	1156081	0.170399	1	2.36574	1	402.768
CC.12-1	2	2	Y508I	49	513645	110	1156081	0.00374911	2	2.36574	1	513.377
CC.12-1	2	2	Y508K	50	513645	142	1156081	-0.335492	2	2.36574	1	738.622
CC.12-1	2	2	Y508L	405	513645	891	1156081	0.0328955	2	2.36574	1	493.441
CC.12-1	2	2	Y508M	72	513645	126	1156081	0.363044	3	2.36574	1	291.857
CC.12-1	2	2	Y508N	52	513645	129	1156081	-0.140389	1	2.36574	1	612.582
CC.12-1	2	2	Y508P	49	513645	91	1156081	0.277314	2	2.36574	1	338.386
CC.12-1	2	2	Y508Q	102	513645	239	1156081	-0.0580425	2	2.36574	1	555.977
CC.12-1	2	2	Y508R	155	513645	346	1156081	0.0118952	2	2.36574	1	507.79
CC.12-1	2	2	Y508S	632	513645	1475	1156081	-0.0523195	1	2.36574	1	552.024
CC.12-1	2	2	Y508T	170	513645	200	1156081	0.935934	2	2.36574	1	100.145
CC.12-1	2	2	Y508V	364	513645	673	1156081	0.283731	2	2.36574	1	334.737
CC.12-1	2	2	Y508W	252	513645	827	1156081	-0.544065	2	2.36574	1	850.157
CC.12-1	2	2	E516*	113	513645	322	1156081	-0.340339	1	2.36574	1	741.518
CC.12-1	2	2	E516A	118	513645	482	1156081	-0.859847	1	2.36574	1	971.089
CC.12-1	2	2	E516C	34	513645	93	1156081	-0.281297	3	2.36574	1	705.341
CC.12-1	2	2	E516D	162	513645	543	1156081	-0.574559	1	2.36574	1	864.188
CC.12-1	2	2	E516F	41	513645	42	1156081	1.13563	3	2.36574	0.999962	66.1573
CC.12-1	2	2	E516G	548	513645	1007	1156081	0.292583	1	2.36574	1	329.746
CC.12-1	2	2	E516H	18	513645	63	1156081	-0.636956	2	2.36574	1	891.19
CC.12-1	2	2	E516I	26	513645	75	1156081	-0.35798	2	2.36574	1	751.945
CC.12-1	2	2	E516K	214	513645	394	1156081	0.289814	1	2.36574	1	331.302
CC.12-1	2	2	E516L	108	513645	183	1156081	0.409587	2	2.36574	1	268.683
CC.12-1	2	2	E516M	84	513645	117	1156081	0.692352	2	2.36574	1	159.416
CC.12-1	2	2	E516N	12	513645	134	1156081	-2.31073	2	2.36574	1	1195.66
CC.12-1	2	2	E516P	89	513645	155	1156081	0.370008	2	2.36574	1	288.294
CC.12-1	2	2	E516Q	92	513645	188	1156081	0.139372	1	2.36574	1	422.584
CC.12-1	2	2	E516R	255	513645	480	1156081	0.257862	2	2.36574	1	349.604
CC.12-1	2	2	E516S	118	513645	314	1156081	-0.241579	2	2.36574	1	679.994
CC.12-1	2	2	E516T	44	513645	58	1156081	0.77185	2	2.36574	1	137.28
CC.12-1	2	2	E516V	263	513645	537	1156081	0.14054	1	2.36574	1	421.83
CC.12-1	2	2	E516W	244	513645	446	1156081	0.300236	2	2.36574	1	325.472
CC.12-1	2	2	E516Y	48	513645	114	1156081	-0.0775285	2	2.36574	1	569.431
CC.12-1	2	2	L517*	21	513645	84	1156081	-0.829601	1	2.36574	1	961.607
CC.12-1	2	2	L517A	194	513645	377	1156081	0.211891	2	2.36574	1	377.018
CC.12-1	2	2	L517C	110	513645	298	1156081	-0.26741	2	2.36574	1	696.564
CC.12-1	2	2	L517D	67	513645	237	1156081	-0.652255	2	2.36574	1	897.474
CC.12-1	2	2	L517E	172	513645	257	1156081	0.591039	2	2.36574	1	192.631
CC.12-1	2	2	L517F	472	513645	1187	1156081	-0.160062	1	2.36574	1	625.939
CC.12-1	2	2	L517G	419	513645	1044	1156081	-0.146701	2	2.36574	1	616.878
CC.12-1	2	2	L517H	390	513645	892	1156081	-0.0231706	1	2.36574	1	531.902
CC.12-1	2	2	L517I	314	513645	905	1156081	-0.356754	1	2.36574	1	751.226
CC.12-1	2	2	L517K	16	513645	90	1156081	-1.32145	2	2.36574	1	1075.59
CC.12-1	2	2	L517M	258	513645	312	1156081	0.896224	1	2.36574	1	108.238
CC.12-1	2	2	L517N	44	513645	230	1156081	-1.21566	2	2.36574	1	1057.04
CC.12-1	2	2	L517P	382	513645	1052	1156081	-0.291091	1	2.36574	1	711.472
CC.12-1	2	2	L517Q	240	513645	472	1156081	0.194647	1	2.36574	1	387.61
CC.12-1	2	2	L517R	786	513645	2481	1156081	-0.487922	1	2.36574	1	822.825
CC.12-1	2	2	L517S	312	513645	744	1156081	-0.0833576	1	2.36574	1	573.452
CC.12-1	2	2	L517T	177	513645	413	1156081	-0.0519934	2	2.36574	1	551.798
CC.12-1	2	2	L517V	656	513645	1766	1156081	-0.258319	1	2.36574	1	690.768
CC.12-1	2	2	L517W	178	513645	332	1156081	0.271093	1	2.36574	1	341.948
CC.12-1	2	2	L517Y	115	513645	242	1156081	0.0970258	2	2.36574	1	450.3
CC.12-1	2	2	L518*	321	513645	1590	1156081	-1.13798	1	2.36574	1	1041.79
CC.12-1	2	2	L518A	507	513645	1463	1156081	-0.358473	2	2.36574	1	752.233
CC.12-1	2	2	L518C	333	513645	1053	1156081	-0.490512	2	2.36574	1	824.13
CC.12-1	2	2	L518D	90	513645	327	1156081	-0.690895	2	2.36574	1	912.781
CC.12-1	2	2	L518E	228	513645	826	1156081	-0.686709	2	2.36574	1	911.161
CC.12-1	2	2	L518F	641	513645	1443	1156081	-0.000276061	1	2.36574	1	516.141
CC.12-1	2	2	L518G	792	513645	2355	1156081	-0.401756	2	2.36574	1	777.006
CC.12-1	2	2	L518H	496	513645	1198	1156081	-0.101817	1	2.36574	1	586.167
CC.12-1	2	2	L518I	499	513645	956	1156081	0.232428	1	2.36574	1	364.619
CC.12-1	2	2	L518K	252	513645	824	1156081	-0.538822	2	2.36574	1	847.687
CC.12-1	2	2	L518M	529	513645	1343	1156081	-0.173721	1	2.36574	1	635.153
CC.12-1	2	2	L518N	91	513645	114	1156081	0.845304	2	2.36574	1	119.401
CC.12-1	2	2	L518P	996	513645	2729	1156081	-0.283756	1	2.36574	1	706.885
CC.12-1	2	2	L518Q	451	513645	1416	1156081	-0.480223	1	2.36574	1	818.923
CC.12-1	2	2	L518R	1769	513645	4527	1156081	-0.185222	1	2.36574	1	642.869
CC.12-1	2	2	L518S	886	513645	2743	1156081	-0.459977	1	2.36574	1	808.482
CC.12-1	2	2	L518T	472	513645	1413	1156081	-0.411504	2	2.36574	1	782.425
CC.12-1	2	2	L518V	1401	513645	4316	1156081	-0.452839	1	2.36574	1	804.739
CC.12-1	2	2	L518W	784	513645	1739	1156081	0.0210666	1	2.36574	1	501.513
CC.12-1	2	2	L518Y	270	513645	761	1156081	-0.324538	2	2.36574	1	732.026
CC.12-1	2	2	H519*	87	513645	721	1156081	-1.88051	2	2.36574	1	1155.04
CC.12-1	2	2	H519A	325	513645	889	1156081	-0.281345	2	2.36574	1	705.371
CC.12-1	2	2	H519C	528	513645	1152	1156081	0.0448681	2	2.36574	1	485.301
CC.12-1	2	2	H519D	251	513645	697	1156081	-0.303072	1	2.36574	1	718.905
CC.12-1	2	2	H519E	168	513645	541	1156081	-0.516768	2	2.36574	1	837.114
CC.12-1	2	2	H519F	302	513645	893	1156081	-0.393713	2	2.36574	1	772.49
CC.12-1	2	2	H519G	357	513645	817	1156081	-0.024013	2	2.36574	1	532.483
CC.12-1	2	2	H519I	144	513645	407	1156081	-0.328561	2	2.36574	1	734.456
CC.12-1	2	2	H519K	119	513645	307	1156081	-0.196878	2	2.36574	1	650.644
CC.12-1	2	2	H519L	653	513645	1790	1156081	-0.284406	1	2.36574	1	707.293
CC.12-1	2	2	H519M	90	513645	238	1156081	-0.232566	3	2.36574	1	674.141
CC.12-1	2	2	H519N	181	513645	463	1156081	-0.184624	1	2.36574	1	642.468
CC.12-1	2	2	H519P	356	513645	1190	1156081	-0.570613	1	2.36574	1	862.404
CC.12-1	2	2	H519Q	375	513645	796	1156081	0.0845211	1	2.36574	1	458.614
CC.12-1	2	2	H519R	746	513645	2087	1156081	-0.313784	1	2.36574	1	725.484
CC.12-1	2	2	H519S	546	513645	1523	1156081	-0.309544	2	2.36574	1	722.887
CC.12-1	2	2	H519T	258	513645	683	1156081	-0.234116	2	2.36574	1	675.15
CC.12-1	2	2	H519V	442	513645	1242	1156081	-0.320148	2	2.36574	1	729.363
CC.12-1	2	2	H519W	465	513645	977	1156081	0.0992711	3	2.36574	1	448.813
CC.12-1	2	2	H519Y	262	513645	709	1156081	-0.26582	1	2.36574	1	695.553
CC.12-1	2	2	A520*	57	513645	464	1156081	-1.85469	2	2.36574	1	1152
CC.12-1	2	2	A520C	173	513645	279	1156081	0.480906	2	2.36574	1	236.101
CC.12-1	2	2	A520D	121	513645	465	1156081	-0.771825	1	2.36574	1	942.373
CC.12-1	2	2	A520E	350	513645	907	1156081	-0.203349	1	2.36574	1	654.94
CC.12-1	2	2	A520F	23	513645	98	1156081	-0.920749	2	2.36574	1	989.029
CC.12-1	2	2	A520G	485	513645	1362	1156081	-0.319271	1	2.36574	1	728.83
CC.12-1	2	2	A520H	182	513645	365	1156081	0.166441	2	2.36574	1	405.271
CC.12-1	2	2	A520I	18	513645	55	1156081	-0.441036	2	2.36574	1	798.478
CC.12-1	2	2	A520K	181	513645	610	1156081	-0.582421	2	2.36574	1	867.715
CC.12-1	2	2	A520L	423	513645	787	1156081	0.274693	2	2.36574	1	339.884
CC.12-1	2	2	A520M	129	513645	424	1156081	-0.546294	2	2.36574	1	851.202
CC.12-1	2	2	A520N	53	513645	181	1156081	-0.601526	2	2.36574	1	876.134
CC.12-1	2	2	A520P	227	513645	491	1156081	0.0573682	1	2.36574	1	476.84
CC.12-1	2	2	A520Q	152	513645	271	1156081	0.336177	2	2.36574	1	305.912
CC.12-1	2	2	A520R	439	513645	1126	1156081	-0.188515	2	2.36574	1	645.07
CC.12-1	2	2	A520S	482	513645	1408	1156081	-0.376143	1	2.36574	1	762.486
CC.12-1	2	2	A520T	367	513645	884	1156081	-0.0978673	1	2.36574	1	583.45
CC.12-1	2	2	A520V	779	513645	2066	1156081	-0.236746	1	2.36574	1	676.86
CC.12-1	2	2	A520W	340	513645	838	1156081	-0.131017	2	2.36574	1	606.189
CC.12-1	2	2	A520Y	50	513645	245	1156081	-1.12238	2	2.36574	1	1038.53
CC.12-1	2	2	P521*	131	513645	1023	1156081	-1.79477	2	2.36574	1	1144.62
CC.12-1	2	2	P521A	721	513645	1836	1156081	-0.178096	1	2.36574	1	638.093
CC.12-1	2	2	P521C	615	513645	1207	1156081	0.197632	2	2.36574	1	385.765
CC.12-1	2	2	P521D	330	513645	882	1156081	-0.247914	2	2.36574	1	684.086
CC.12-1	2	2	P521E	228	513645	847	1156081	-0.722929	2	2.36574	1	924.881
CC.12-1	2	2	P521F	583	513645	1157	1156081	0.181578	2	2.36574	1	395.743
CC.12-1	2	2	P521G	847	513645	2255	1156081	-0.242295	2	2.36574	1	680.457
CC.12-1	2	2	P521H	205	513645	667	1156081	-0.531664	1	2.36574	1	844.288
CC.12-1	2	2	P521I	457	513645	1420	1156081	-0.465226	2	2.36574	1	811.214
CC.12-1	2	2	P521K	221	513645	596	1156081	-0.260867	2	2.36574	1	692.397
CC.12-1	2	2	P521L	1889	513645	4103	1156081	0.0513425	1	2.36574	1	480.914
CC.12-1	2	2	P521M	533	513645	1006	1156081	0.253976	2	2.36574	1	351.873
CC.12-1	2	2	P521N	99	513645	234	1156081	-0.0706091	2	2.36574	1	564.655
CC.12-1	2	2	P521Q	298	513645	998	1156081	-0.573329	1	2.36574	1	863.633
CC.12-1	2	2	P521R	1215	513645	2747	1156081	-0.00650162	1	2.36574	1	520.421
CC.12-1	2	2	P521S	914	513645	2418	1156081	-0.233149	1	2.36574	1	674.521
CC.12-1	2	2	P521T	623	513645	1349	1156081	0.0558127	1	2.36574	1	477.891
CC.12-1	2	2	P521V	1178	513645	2453	1156081	0.112191	2	2.36574	1	440.292
CC.12-1	2	2	P521W	345	513645	879	1156081	-0.178868	2	2.36574	1	638.611
CC.12-1	2	2	P521Y	341	513645	792	1156081	-0.0453297	2	2.36574	1	547.196
CC.12-1	2	2	A522*	120	513645	709	1156081	-1.39235	2	2.36574	1	1087
CC.12-1	2	2	A522C	354	513645	1022	1156081	-0.359175	2	2.36574	1	752.644
CC.12-1	2	2	A522D	365	513645	747	1156081	0.137187	1	2.36574	1	423.996
CC.12-1	2	2	A522E	349	513645	848	1156081	-0.110438	1	2.36574	1	592.092
CC.12-1	2	2	A522F	237	513645	467	1156081	0.191863	2	2.36574	1	389.334
CC.12-1	2	2	A522G	814	513645	2487	1156081	-0.440907	1	2.36574	1	798.409
CC.12-1	2	2	A522H	195	513645	594	1156081	-0.43659	2	2.36574	1	796.096
CC.12-1	2	2	A522I	252	513645	720	1156081	-0.344174	2	2.36574	1	743.801
CC.12-1	2	2	A522K	134	513645	562	1156081	-0.897938	2	2.36574	1	982.486
CC.12-1	2	2	A522L	663	513645	1585	1156081	-0.0870031	2	2.36574	1	575.966
CC.12-1	2	2	A522M	319	513645	555	1156081	0.371468	2	2.36574	1	287.552
CC.12-1	2	2	A522N	137	513645	405	1156081	-0.393347	2	2.36574	1	772.284
CC.12-1	2	2	A522P	395	513645	1246	1156081	-0.486981	1	2.36574	1	822.35
CC.12-1	2	2	A522Q	207	513645	313	1156081	0.573867	2	2.36574	1	198.881
CC.12-1	2	2	A522R	914	513645	2116	1156081	-0.0406746	2	2.36574	1	543.981
CC.12-1	2	2	A522S	709	513645	1950	1156081	-0.289218	1	2.36574	1	710.303
CC.12-1	2	2	A522T	520	513645	1297	1156081	-0.148196	1	2.36574	1	617.894
CC.12-1	2	2	A522V	840	513645	2006	1156081	-0.0854614	1	2.36574	1	574.903
CC.12-1	2	2	A522W	397	513645	859	1156081	0.0568799	2	2.36574	1	477.17
CC.12-1	2	2	A522Y	255	513645	594	1156081	-0.0495667	2	2.36574	1	550.122
CC.12-1	2	2	T523*	153	513645	1201	1156081	-1.80223	2	2.36574	1	1145.56
CC.12-1	2	2	T523A	828	513645	1809	1156081	0.0429092	1	2.36574	1	486.63
CC.12-1	2	2	T523C	679	513645	1408	1156081	0.118235	2	2.36574	1	436.329
CC.12-1	2	2	T523D	251	513645	557	1156081	0.020409	2	2.36574	1	501.962
CC.12-1	2	2	T523E	309	513645	1165	1156081	-0.744252	2	2.36574	1	932.651
CC.12-1	2	2	T523F	559	513645	1487	1156081	-0.241085	2	2.36574	1	679.674
CC.12-1	2	2	T523G	738	513645	1921	1156081	-0.209766	2	2.36574	1	659.186
CC.12-1	2	2	T523H	297	513645	841	1156081	-0.331244	2	2.36574	1	736.072
CC.12-1	2	2	T523I	407	513645	852	1156081	0.104574	1	2.36574	1	445.308
CC.12-1	2	2	T523K	304	513645	945	1156081	-0.465844	1	2.36574	1	811.535
CC.12-1	2	2	T523L	1093	513645	2742	1156081	-0.156536	2	2.36574	1	623.552
CC.12-1	2	2	T523M	535	513645	1260	1156081	-0.065414	1	2.36574	1	561.068
CC.12-1	2	2	T523N	447	513645	1144	1156081	-0.185341	1	2.36574	1	642.948
CC.12-1	2	2	T523P	523	513645	1533	1156081	-0.381076	1	2.36574	1	765.313
CC.12-1	2	2	T523Q	273	513645	651	1156081	-0.0833576	2	2.36574	1	573.452
CC.12-1	2	2	T523R	1073	513645	2363	1156081	0.0314294	1	2.36574	1	494.439
CC.12-1	2	2	T523S	1121	513645	2753	1156081	-0.125819	1	2.36574	1	602.635
CC.12-1	2	2	T523V	1192	513645	2020	1156081	0.409428	2	2.36574	1	268.759
CC.12-1	2	2	T523W	435	513645	773	1156081	0.340946	2	2.36574	1	303.382
CC.12-1	2	2	T523Y	566	513645	1231	1156081	0.0494422	2	2.36574	1	482.2
CC.12-1	2	2	P527*	5	513645	95	1156081	-3.07753	2	2.36574	1	1240.91
CC.12-1	2	2	P527A	234	513645	744	1156081	-0.498395	1	2.36574	1	828.074
CC.12-1	2	2	P527C	35	513645	216	1156081	-1.45521	2	2.36574	1	1096.68
CC.12-1	2	2	P527D	106	513645	188	1156081	0.343731	2	2.36574	1	301.911
CC.12-1	2	2	P527E	22	513645	32	1156081	0.629831	2	2.36574	0.999997	179.193
CC.12-1	2	2	P527F	76	513645	152	1156081	0.170399	2	2.36574	1	402.768
CC.12-1	2	2	P527G	89	513645	408	1156081	-1.02629	2	2.36574	1	1016.72
CC.12-1	2	2	P527H	112	513645	186	1156081	0.438595	1	2.36574	1	255.002
CC.12-1	2	2	P527I	14	513645	25	1156081	0.333898	2	2.36574	0.999997	307.128
CC.12-1	2	2	P527K	15	513645	82	1156081	-1.28026	2	2.36574	1	1068.62
CC.12-1	2	2	P527L	174	513645	366	1156081	0.0976426	1	2.36574	1	449.891
CC.12-1	2	2	P527M	54	513645	58	1156081	1.06731	2	2.36574	0.999999	76.638
CC.12-1	2	2	P527N	45	513645	151	1156081	-0.576153	2	2.36574	1	864.906
CC.12-1	2	2	P527Q	26	513645	86	1156081	-0.555426	1	2.36574	1	855.45
CC.12-1	2	2	P527R	167	513645	755	1156081	-1.00623	1	2.36574	1	1011.77
CC.12-1	2	2	P527S	203	513645	572	1156081	-0.324136	1	2.36574	1	731.782
CC.12-1	2	2	P527T	118	513645	247	1156081	0.104675	1	2.36574	1	445.242
CC.12-1	2	2	P527V	103	513645	308	1156081	-0.409887	2	2.36574	1	781.531
CC.12-1	2	2	P527W	6	513645	61	1156081	-2.17538	2	2.36574	1	1184.5
CC.12-1	2	2	P527Y	18	513645	53	1156081	-0.387596	2	2.36574	1	769.029

### Sheet: 12-3_1
name	replicate	tile	variant	sel_counts	sel_total	ref_counts	ref_total	ER	min_nt_dist	ER_thresh	pval	FDR
CC.12-3	1	1	WT	38486	700854	13013	640208	1.43381	2	2.56748	1	128.612
CC.12-3	1	1	T333*	4	700854	34	640208	-3.21804	2	2.56748	1	1115.1
CC.12-3	1	1	T333A	147	700854	35	640208	1.93982	1	2.56748	0.990155	23.8329
CC.12-3	1	1	T333C	33	700854	13	640208	1.21338	2	2.56748	0.997953	229.035
CC.12-3	1	1	T333D	31	700854	12	640208	1.23866	2	2.56748	0.996884	215.559
CC.12-3	1	1	T333E	34	700854	19	640208	0.708962	2	2.56748	0.999992	556.267
CC.12-3	1	1	T333F	58	700854	21	640208	1.33509	2	2.56748	0.999489	168.732
CC.12-3	1	1	T333G	149	700854	71	640208	0.938848	2	2.56748	1	399.74
CC.12-3	1	1	T333H	40	700854	13	640208	1.49092	2	2.56748	0.991681	108.95
CC.12-3	1	1	T333I	46	700854	24	640208	0.808026	1	2.56748	0.999998	489.054
CC.12-3	1	1	T333K	41	700854	10	640208	1.90505	1	2.56748	0.929265	27.1555
CC.12-3	1	1	T333L	154	700854	45	640208	1.64436	2	2.56748	0.999875	67.6535
CC.12-3	1	1	T333M	63	700854	26	640208	1.14627	1	2.56748	0.999975	267.026
CC.12-3	1	1	T333N	27	700854	17	640208	0.536851	1	2.56748	0.999994	667.708
CC.12-3	1	1	T333P	64	700854	25	640208	1.22557	1	2.56748	0.99993	222.477
CC.12-3	1	1	T333Q	29	700854	9	640208	1.55748	2	2.56748	0.975593	89.092
CC.12-3	1	1	T333R	100	700854	52	640208	0.812843	1	2.56748	1	485.759
CC.12-3	1	1	T333S	107	700854	57	640208	0.778004	1	2.56748	1	509.555
CC.12-3	1	1	T333V	94	700854	35	640208	1.29473	2	2.56748	0.99999	187.424
CC.12-3	1	1	T333W	37	700854	18	640208	0.908955	2	2.56748	0.999946	420.021
CC.12-3	1	1	T333Y	36	700854	17	640208	0.951889	2	2.56748	0.999892	390.943
CC.12-3	1	1	N334*	13	700854	124	640208	-3.38433	2	2.56748	1	1116.07
CC.12-3	1	1	N334A	324	700854	104	640208	1.50884	2	2.56748	1	103.29
CC.12-3	1	1	N334C	97	700854	57	640208	0.63645	2	2.56748	1	604.284
CC.12-3	1	1	N334D	149	700854	54	640208	1.33371	1	2.56748	1	169.35
CC.12-3	1	1	N334E	159	700854	62	640208	1.22811	2	2.56748	1	221.123
CC.12-3	1	1	N334F	98	700854	73	640208	0.294312	2	2.56748	1	803.922
CC.12-3	1	1	N334G	338	700854	126	640208	1.29303	2	2.56748	1	188.243
CC.12-3	1	1	N334H	107	700854	56	640208	0.803539	1	2.56748	1	492.123
CC.12-3	1	1	N334I	120	700854	63	640208	0.799037	1	2.56748	1	495.2
CC.12-3	1	1	N334K	171	700854	56	640208	1.47992	1	2.56748	0.999999	112.54
CC.12-3	1	1	N334L	377	700854	182	640208	0.920053	2	2.56748	1	412.475
CC.12-3	1	1	N334M	160	700854	75	640208	0.962536	2	2.56748	1	383.79
CC.12-3	1	1	N334P	219	700854	101	640208	0.986002	2	2.56748	1	368.126
CC.12-3	1	1	N334Q	187	700854	50	640208	1.77247	2	2.56748	0.999637	43.8886
CC.12-3	1	1	N334R	478	700854	149	640208	1.55113	2	2.56748	1	90.8535
CC.12-3	1	1	N334S	395	700854	180	640208	1.00328	1	2.56748	1	356.695
CC.12-3	1	1	N334T	254	700854	107	640208	1.11664	1	2.56748	1	284.728
CC.12-3	1	1	N334V	405	700854	149	640208	1.31204	2	2.56748	1	179.247
CC.12-3	1	1	N334W	100	700854	84	640208	0.120966	3	2.56748	1	879.7
CC.12-3	1	1	N334Y	92	700854	66	640208	0.348595	1	2.56748	1	776.196
CC.12-3	1	1	L335*	16	700854	76	640208	-2.3785	1	2.56748	1	1107.18
CC.12-3	1	1	L335A	171	700854	57	640208	1.45439	2	2.56748	0.999999	121.235
CC.12-3	1	1	L335C	61	700854	53	640208	0.0722437	2	2.56748	1	897.418
CC.12-3	1	1	L335D	60	700854	28	640208	0.968962	2	2.56748	0.999998	379.485
CC.12-3	1	1	L335E	86	700854	20	640208	1.97376	2	2.56748	0.959772	20.9473
CC.12-3	1	1	L335F	75	700854	34	640208	1.01078	1	2.56748	1	351.764
CC.12-3	1	1	L335G	164	700854	94	640208	0.67239	2	2.56748	1	580.647
CC.12-3	1	1	L335H	31	700854	14	640208	1.01627	1	2.56748	0.999503	348.171
CC.12-3	1	1	L335I	58	700854	23	640208	1.20385	1	2.56748	0.999898	234.241
CC.12-3	1	1	L335K	42	700854	33	640208	0.21735	2	2.56748	1	840.028
CC.12-3	1	1	L335M	107	700854	27	640208	1.85601	1	2.56748	0.989763	32.545
CC.12-3	1	1	L335N	36	700854	14	640208	1.232	2	2.56748	0.998311	219.065
CC.12-3	1	1	L335P	76	700854	27	640208	1.36247	1	2.56748	0.99985	156.81
CC.12-3	1	1	L335Q	50	700854	33	640208	0.468889	1	2.56748	1	708.834
CC.12-3	1	1	L335R	168	700854	75	640208	1.03293	1	2.56748	1	337.327
CC.12-3	1	1	L335S	182	700854	97	640208	0.777309	1	2.56748	1	510.029
CC.12-3	1	1	L335T	59	700854	37	640208	0.542616	2	2.56748	1	664.133
CC.12-3	1	1	L335V	206	700854	92	640208	1.03237	1	2.56748	1	337.69
CC.12-3	1	1	L335W	129	700854	56	640208	1.0733	1	2.56748	1	311.531
CC.12-3	1	1	L335Y	44	700854	22	640208	0.869427	2	2.56748	0.999992	447.011
CC.12-3	1	1	G339*	24	700854	116	640208	-2.40359	1	2.56748	1	1107.48
CC.12-3	1	1	G339A	391	700854	100	640208	1.8366	1	2.56748	0.999994	34.9251
CC.12-3	1	1	G339C	173	700854	82	640208	0.946503	1	2.56748	1	394.572
CC.12-3	1	1	G339D	189	700854	47	640208	1.87708	1	2.56748	0.998139	30.1231
CC.12-3	1	1	G339E	197	700854	51	640208	1.81905	1	2.56748	0.999392	37.2046
CC.12-3	1	1	G339F	147	700854	90	640208	0.577246	2	2.56748	1	642.393
CC.12-3	1	1	G339H	106	700854	48	640208	1.01238	2	2.56748	1	350.714
CC.12-3	1	1	G339I	108	700854	43	640208	1.19805	2	2.56748	1	237.438
CC.12-3	1	1	G339K	109	700854	29	640208	1.77963	2	2.56748	0.995489	42.7987
CC.12-3	1	1	G339L	453	700854	194	640208	1.09288	2	2.56748	1	299.298
CC.12-3	1	1	G339M	109	700854	40	640208	1.31568	2	2.56748	0.999996	177.555
CC.12-3	1	1	G339N	119	700854	25	640208	2.12039	2	2.56748	0.933557	11.7562
CC.12-3	1	1	G339P	193	700854	85	640208	1.05249	2	2.56748	1	324.734
CC.12-3	1	1	G339Q	112	700854	23	640208	2.15322	2	2.56748	0.913374	10.2649
CC.12-3	1	1	G339R	559	700854	173	640208	1.5615	1	2.56748	1	87.9923
CC.12-3	1	1	G339S	478	700854	187	640208	1.2234	1	2.56748	1	223.638
CC.12-3	1	1	G339T	197	700854	82	640208	1.13393	2	2.56748	1	274.336
CC.12-3	1	1	G339V	370	700854	170	640208	0.991417	1	2.56748	1	364.534
CC.12-3	1	1	G339W	194	700854	92	640208	0.945778	1	2.56748	1	395.061
CC.12-3	1	1	G339Y	120	700854	68	640208	0.688855	2	2.56748	1	569.709
CC.12-3	1	1	E340*	62	700854	134	640208	-1.24247	1	2.56748	1	1071.72
CC.12-3	1	1	E340A	265	700854	154	640208	0.652489	1	2.56748	1	593.778
CC.12-3	1	1	E340C	79	700854	67	640208	0.107118	3	2.56748	1	884.892
CC.12-3	1	1	E340D	145	700854	69	640208	0.940811	1	2.56748	1	398.413
CC.12-3	1	1	E340F	82	700854	72	640208	0.0570538	3	2.56748	1	902.633
CC.12-3	1	1	E340G	344	700854	210	640208	0.581446	1	2.56748	1	639.727
CC.12-3	1	1	E340H	80	700854	67	640208	0.125266	2	2.56748	1	878.062
CC.12-3	1	1	E340I	90	700854	68	640208	0.273817	2	2.56748	1	813.913
CC.12-3	1	1	E340K	128	700854	82	640208	0.511875	1	2.56748	1	683.049
CC.12-3	1	1	E340L	301	700854	234	640208	0.232682	2	2.56748	1	833.145
CC.12-3	1	1	E340M	133	700854	76	640208	0.676782	2	2.56748	1	577.735
CC.12-3	1	1	E340N	77	700854	73	640208	-0.0536113	2	2.56748	1	936.465
CC.12-3	1	1	E340P	167	700854	111	640208	0.458715	2	2.56748	1	714.816
CC.12-3	1	1	E340Q	121	700854	64	640208	0.78829	1	2.56748	1	502.54
CC.12-3	1	1	E340R	290	700854	232	640208	0.191355	2	2.56748	1	851.34
CC.12-3	1	1	E340S	345	700854	210	640208	0.585634	2	2.56748	1	637.062
CC.12-3	1	1	E340T	155	700854	111	640208	0.351135	2	2.56748	1	774.855
CC.12-3	1	1	E340V	209	700854	222	640208	-0.21763	1	2.56748	1	975.152
CC.12-3	1	1	E340W	85	700854	99	640208	-0.350539	2	2.56748	1	998.902
CC.12-3	1	1	E340Y	74	700854	77	640208	-0.187906	2	2.56748	1	969.001
CC.12-3	1	1	A344C	9	700854	14	640208	-0.768003	2	2.56748	1	1044.42
CC.12-3	1	1	A344D	8	700854	8	640208	-0.130573	1	2.56748	0.999937	956.122
CC.12-3	1	1	A344G	13	700854	14	640208	-0.237488	1	2.56748	1	979.077
CC.12-3	1	1	A344K	3	700854	6	640208	-1.13057	2	2.56748	0.999979	1065.96
CC.12-3	1	1	A344L	23	700854	10	640208	1.07106	2	2.56748	0.997272	312.941
CC.12-3	1	1	A344S	17	700854	15	640208	0.049999	1	2.56748	0.999999	905.005
CC.12-3	1	1	A344T	12	700854	11	640208	-0.00504235	1	2.56748	0.99999	922.484
CC.12-3	1	1	A344V	16	700854	16	640208	-0.130573	1	2.56748	1	956.122
CC.12-3	1	1	T345*	1	700854	19	640208	-4.3785	2	2.56748	1	1118.48
CC.12-3	1	1	T345A	87	700854	31	640208	1.35817	1	2.56748	0.999944	158.639
CC.12-3	1	1	T345C	24	700854	27	640208	-0.300498	2	2.56748	1	990.626
CC.12-3	1	1	T345E	20	700854	21	640208	-0.200963	2	2.56748	1	971.745
CC.12-3	1	1	T345F	14	700854	7	640208	0.869427	2	2.56748	0.995945	447.011
CC.12-3	1	1	T345G	57	700854	27	640208	0.947429	2	2.56748	0.999998	393.947
CC.12-3	1	1	T345I	34	700854	14	640208	1.14953	1	2.56748	0.998936	265.106
CC.12-3	1	1	T345L	115	700854	39	640208	1.42951	2	2.56748	0.999978	130.193
CC.12-3	1	1	T345M	21	700854	10	640208	0.939816	1	2.56748	0.99846	399.085
CC.12-3	1	1	T345N	26	700854	18	640208	0.399941	1	2.56748	0.999999	748.379
CC.12-3	1	1	T345P	59	700854	17	640208	1.66461	1	2.56748	0.989859	63.3167
CC.12-3	1	1	T345Q	18	700854	12	640208	0.454389	2	2.56748	0.999945	717.344
CC.12-3	1	1	T345R	42	700854	28	640208	0.454389	1	2.56748	1	717.344
CC.12-3	1	1	T345S	75	700854	50	640208	0.454389	1	2.56748	1	717.344
CC.12-3	1	1	T345V	80	700854	41	640208	0.833803	2	2.56748	1	471.408
CC.12-3	1	1	T345W	11	700854	15	640208	-0.578032	2	2.56748	1	1028.19
CC.12-3	1	1	T345Y	17	700854	11	640208	0.497458	2	2.56748	0.999879	691.786
CC.12-3	1	1	R346*	12	700854	29	640208	-1.40359	1	2.56748	1	1079.72
CC.12-3	1	1	R346A	23	700854	24	640208	-0.191974	2	2.56748	1	969.863
CC.12-3	1	1	R346C	21	700854	13	640208	0.561304	1	2.56748	0.999943	652.455
CC.12-3	1	1	R346D	34	700854	8	640208	1.95689	2	2.56748	0.90047	22.3395
CC.12-3	1	1	R346E	35	700854	9	640208	1.82878	2	2.56748	0.938722	35.9247
CC.12-3	1	1	R346F	31	700854	36	640208	-0.346302	2	2.56748	1	998.23
CC.12-3	1	1	R346G	72	700854	31	640208	1.08516	1	2.56748	0.999997	304.101
CC.12-3	1	1	R346H	20	700854	7	640208	1.384	1	2.56748	0.978753	147.863
CC.12-3	1	1	R346I	27	700854	19	640208	0.376387	1	2.56748	0.999999	761.323
CC.12-3	1	1	R346L	51	700854	40	640208	0.219924	1	2.56748	1	838.884
CC.12-3	1	1	R346M	25	700854	7	640208	1.70593	1	2.56748	0.944876	55.1713
CC.12-3	1	1	R346P	19	700854	11	640208	0.657923	1	2.56748	0.999735	590.203
CC.12-3	1	1	R346Q	48	700854	8	640208	2.45439	1	2.56748	0.670648	2.22488
CC.12-3	1	1	R346S	118	700854	42	640208	1.35975	1	2.56748	0.999996	157.964
CC.12-3	1	1	R346T	56	700854	21	640208	1.28446	1	2.56748	0.999655	192.39
CC.12-3	1	1	R346V	48	700854	32	640208	0.454389	2	2.56748	1	717.344
CC.12-3	1	1	R346W	21	700854	32	640208	-0.738256	1	2.56748	1	1042.24
CC.12-3	1	1	R346Y	11	700854	11	640208	-0.130573	2	2.56748	0.999994	956.122
CC.12-3	1	1	S349A	1	700854	9	640208	-3.3005	1	2.56748	1	1115.62
CC.12-3	1	1	S349F	12	700854	10	640208	0.132461	1	2.56748	0.999959	875.293
CC.12-3	1	1	S349G	8	700854	13	640208	-0.831013	1	2.56748	1	1048.73
CC.12-3	1	1	S349L	10	700854	13	640208	-0.509085	1	2.56748	1	1020.62
CC.12-3	1	1	S349T	5	700854	7	640208	-0.616	1	2.56748	0.99997	1031.93
CC.12-3	1	1	S349V	6	700854	9	640208	-0.715536	2	2.56748	0.999997	1040.5
CC.12-3	1	1	S349W	6	700854	9	640208	-0.715536	1	2.56748	0.999997	1040.5
CC.12-3	1	1	Y351*	4	700854	30	640208	-3.03746	1	2.56748	1	1113.72
CC.12-3	1	1	Y351A	14	700854	9	640208	0.506857	2	2.56748	0.999612	686.1
CC.12-3	1	1	Y351C	27	700854	14	640208	0.816959	1	2.56748	0.999846	482.942
CC.12-3	1	1	Y351D	10	700854	11	640208	-0.268077	1	2.56748	0.999997	984.849
CC.12-3	1	1	Y351E	11	700854	9	640208	0.158933	2	2.56748	0.999908	864.813
CC.12-3	1	1	Y351F	40	700854	16	640208	1.19135	1	2.56748	0.999263	241.16
CC.12-3	1	1	Y351G	12	700854	9	640208	0.284464	2	2.56748	0.999846	808.756
CC.12-3	1	1	Y351H	12	700854	6	640208	0.869427	1	2.56748	0.993759	447.011
CC.12-3	1	1	Y351I	10	700854	11	640208	-0.268077	2	2.56748	0.999997	984.849
CC.12-3	1	1	Y351L	16	700854	20	640208	-0.452501	2	2.56748	1	1013.6
CC.12-3	1	1	Y351N	19	700854	12	640208	0.532392	1	2.56748	0.999917	670.466
CC.12-3	1	1	Y351P	13	700854	6	640208	0.984904	2	2.56748	0.991244	368.855
CC.12-3	1	1	Y351R	19	700854	29	640208	-0.740627	2	2.56748	1	1042.42
CC.12-3	1	1	Y351S	46	700854	22	640208	0.933557	1	2.56748	0.999986	403.318
CC.12-3	1	1	Y351T	24	700854	14	640208	0.647034	2	2.56748	0.999944	597.359
CC.12-3	1	1	Y351V	17	700854	11	640208	0.497458	2	2.56748	0.999879	691.786
CC.12-3	1	1	Y351W	16	700854	9	640208	0.699502	2	2.56748	0.999139	562.602
CC.12-3	1	1	A352C	7	700854	6	640208	0.0918192	2	2.56748	0.999381	890.483
CC.12-3	1	1	A352G	13	700854	11	640208	0.110435	1	2.56748	0.999982	883.66
CC.12-3	1	1	A352L	14	700854	16	640208	-0.323218	2	2.56748	1	994.476
CC.12-3	1	1	A352P	8	700854	10	640208	-0.452501	1	2.56748	0.999997	1013.6
CC.12-3	1	1	A352R	14	700854	12	640208	0.0918192	2	2.56748	0.999992	890.483
CC.12-3	1	1	A352S	19	700854	14	640208	0.309999	1	2.56748	0.999993	796.095
CC.12-3	1	1	A352T	16	700854	6	640208	1.28446	1	2.56748	0.97933	192.39
CC.12-3	1	1	A352V	11	700854	16	640208	-0.671142	1	2.56748	1	1036.88
CC.12-3	1	1	N354*	1	700854	7	640208	-2.93793	2	2.56748	1	1112.85
CC.12-3	1	1	N354A	20	700854	6	640208	1.60639	2	2.56748	0.950429	76.4381
CC.12-3	1	1	N354D	19	700854	9	640208	0.947429	1	2.56748	0.997636	393.947
CC.12-3	1	1	N354E	11	700854	8	640208	0.328858	2	2.56748	0.99965	786.484
CC.12-3	1	1	N354F	10	700854	12	640208	-0.393608	2	2.56748	0.999999	1005.45
CC.12-3	1	1	N354G	34	700854	12	640208	1.37193	2	2.56748	0.9941	152.833
CC.12-3	1	1	N354I	15	700854	7	640208	0.968962	1	2.56748	0.994365	379.485
CC.12-3	1	1	N354K	25	700854	7	640208	1.70593	1	2.56748	0.944876	55.1713
CC.12-3	1	1	N354L	16	700854	13	640208	0.168987	2	2.56748	0.999994	860.711
CC.12-3	1	1	N354P	10	700854	10	640208	-0.130573	2	2.56748	0.999987	956.122
CC.12-3	1	1	N354R	48	700854	10	640208	2.13246	2	2.56748	0.855817	11.1883
CC.12-3	1	1	N354S	50	700854	17	640208	1.42582	1	2.56748	0.997541	131.565
CC.12-3	1	1	N354V	19	700854	16	640208	0.117354	2	2.56748	0.999999	881.066
CC.12-3	1	1	N354Y	5	700854	6	640208	-0.393608	1	2.56748	0.999848	1005.45
CC.12-3	1	1	K356*	7	700854	13	640208	-1.02366	1	2.56748	1	1060.21
CC.12-3	1	1	K356A	13	700854	10	640208	0.247938	2	2.56748	0.999931	826.142
CC.12-3	1	1	K356E	25	700854	7	640208	1.70593	1	2.56748	0.944876	55.1713
CC.12-3	1	1	K356G	23	700854	25	640208	-0.250867	2	2.56748	1	981.641
CC.12-3	1	1	K356L	9	700854	12	640208	-0.545611	2	2.56748	1	1024.76
CC.12-3	1	1	K356R	38	700854	18	640208	0.947429	1	2.56748	0.999929	393.947
CC.12-3	1	1	K356S	16	700854	11	640208	0.409995	2	2.56748	0.999921	742.763
CC.12-3	1	1	K356T	20	700854	13	640208	0.490915	1	2.56748	0.999962	695.722
CC.12-3	1	1	K356V	24	700854	14	640208	0.647034	2	2.56748	0.999944	597.359
CC.12-3	1	1	K356W	15	700854	6	640208	1.19135	2	2.56748	0.984114	241.16
CC.12-3	1	1	K356Y	4	700854	6	640208	-0.715536	2	2.56748	0.999937	1040.5
CC.12-3	1	1	R357*	7	700854	7	640208	-0.130573	1	2.56748	0.999857	956.122
CC.12-3	1	1	R357A	29	700854	12	640208	1.14245	2	2.56748	0.998059	269.28
CC.12-3	1	1	R357C	16	700854	6	640208	1.28446	1	2.56748	0.97933	192.39
CC.12-3	1	1	R357F	7	700854	8	640208	-0.323218	2	2.56748	0.999969	994.476
CC.12-3	1	1	R357G	38	700854	24	640208	0.532392	1	2.56748	1	670.466
CC.12-3	1	1	R357H	11	700854	6	640208	0.743896	1	2.56748	0.995695	532.726
CC.12-3	1	1	R357L	19	700854	16	640208	0.117354	1	2.56748	0.999999	881.066
CC.12-3	1	1	R357M	28	700854	8	640208	1.67678	1	2.56748	0.956682	60.8204
CC.12-3	1	1	R357N	11	700854	6	640208	0.743896	2	2.56748	0.995695	532.726
CC.12-3	1	1	R357P	6	700854	9	640208	-0.715536	1	2.56748	0.999997	1040.5
CC.12-3	1	1	R357S	33	700854	13	640208	1.21338	1	2.56748	0.997953	229.035
CC.12-3	1	1	R357V	35	700854	27	640208	0.243822	2	2.56748	1	828.046
CC.12-3	1	1	R357W	18	700854	7	640208	1.232	1	2.56748	0.986798	219.065
CC.12-3	1	1	I358*	7	700854	11	640208	-0.78265	2	2.56748	1	1045.46
CC.12-3	1	1	I358A	17	700854	24	640208	-0.628073	2	2.56748	1	1033.06
CC.12-3	1	1	I358C	12	700854	8	640208	0.454389	2	2.56748	0.99944	717.344
CC.12-3	1	1	I358D	5	700854	18	640208	-1.97857	2	2.56748	1	1100.44
CC.12-3	1	1	I358E	9	700854	14	640208	-0.768003	2	2.56748	1	1044.42
CC.12-3	1	1	I358F	58	700854	6	640208	3.14245	1	2.56748	0.232218	0.000821232
CC.12-3	1	1	I358G	20	700854	19	640208	-0.0565727	2	2.56748	1	937.277
CC.12-3	1	1	I358K	4	700854	10	640208	-1.4525	1	2.56748	1	1082.06
CC.12-3	1	1	I358L	87	700854	31	640208	1.35817	1	2.56748	0.999944	158.639
CC.12-3	1	1	I358N	8	700854	8	640208	-0.130573	1	2.56748	0.999937	956.122
CC.12-3	1	1	I358P	18	700854	10	640208	0.717424	2	2.56748	0.999427	550.586
CC.12-3	1	1	I358Q	3	700854	9	640208	-1.71554	2	2.56748	1	1093.08
CC.12-3	1	1	I358R	16	700854	29	640208	-0.988554	1	2.56748	1	1058.25
CC.12-3	1	1	I358S	18	700854	37	640208	-1.1701	1	2.56748	1	1068.02
CC.12-3	1	1	I358T	15	700854	15	640208	-0.130573	1	2.56748	1	956.122
CC.12-3	1	1	I358V	65	700854	28	640208	1.08444	1	2.56748	0.999993	304.547
CC.12-3	1	1	I358W	47	700854	14	640208	1.61666	3	2.56748	0.987242	73.9759
CC.12-3	1	1	S359*	6	700854	10	640208	-0.867539	1	2.56748	0.999999	1051.07
CC.12-3	1	1	S359A	55	700854	24	640208	1.06582	1	2.56748	0.999978	316.251
CC.12-3	1	1	S359C	42	700854	17	640208	1.17428	1	2.56748	0.999512	250.794
CC.12-3	1	1	S359D	30	700854	10	640208	1.45439	2	2.56748	0.986537	121.235
CC.12-3	1	1	S359E	16	700854	9	640208	0.699502	2	2.56748	0.999139	562.602
CC.12-3	1	1	S359F	26	700854	26	640208	-0.130573	1	2.56748	1	956.122
CC.12-3	1	1	S359G	73	700854	28	640208	1.2519	1	2.56748	0.999961	208.696
CC.12-3	1	1	S359I	15	700854	10	640208	0.454389	1	2.56748	0.999825	717.344
CC.12-3	1	1	S359K	25	700854	9	640208	1.34336	2	2.56748	0.988871	165.067
CC.12-3	1	1	S359L	47	700854	40	640208	0.102088	1	2.56748	1	886.747
CC.12-3	1	1	S359M	32	700854	9	640208	1.6995	2	2.56748	0.960018	56.378
CC.12-3	1	1	S359N	25	700854	11	640208	1.05385	1	2.56748	0.998225	323.866
CC.12-3	1	1	S359P	39	700854	10	640208	1.8329	1	2.56748	0.944651	35.3948
CC.12-3	1	1	S359Q	16	700854	9	640208	0.699502	2	2.56748	0.999139	562.602
CC.12-3	1	1	S359R	83	700854	36	640208	1.07454	1	2.56748	1	310.749
CC.12-3	1	1	S359T	47	700854	19	640208	1.17609	1	2.56748	0.999731	249.765
CC.12-3	1	1	S359V	56	700854	34	640208	0.589319	2	2.56748	1	634.713
CC.12-3	1	1	S359W	34	700854	18	640208	0.786965	1	2.56748	0.999978	503.444
CC.12-3	1	1	S359Y	8	700854	14	640208	-0.937928	1	2.56748	1	1055.34
CC.12-3	1	1	N360*	2	700854	28	640208	-3.93793	2	2.56748	1	1117.61
CC.12-3	1	1	N360A	50	700854	23	640208	0.989721	2	2.56748	0.999985	365.658
CC.12-3	1	1	N360C	16	700854	9	640208	0.699502	2	2.56748	0.999139	562.602
CC.12-3	1	1	N360D	41	700854	11	640208	1.76755	1	2.56748	0.961403	44.6502
CC.12-3	1	1	N360E	25	700854	9	640208	1.34336	2	2.56748	0.988871	165.067
CC.12-3	1	1	N360F	27	700854	14	640208	0.816959	2	2.56748	0.999846	482.942
CC.12-3	1	1	N360G	47	700854	20	640208	1.10209	2	2.56748	0.999888	293.616
CC.12-3	1	1	N360H	25	700854	12	640208	0.92832	1	2.56748	0.999342	406.865
CC.12-3	1	1	N360I	18	700854	12	640208	0.454389	1	2.56748	0.999945	717.344
CC.12-3	1	1	N360K	11	700854	9	640208	0.158933	1	2.56748	0.999908	864.813
CC.12-3	1	1	N360L	70	700854	31	640208	1.04451	2	2.56748	0.999998	329.85
CC.12-3	1	1	N360M	28	700854	8	640208	1.67678	2	2.56748	0.956682	60.8204
CC.12-3	1	1	N360P	25	700854	24	640208	-0.0716795	2	2.56748	1	941.344
CC.12-3	1	1	N360Q	16	700854	12	640208	0.284464	2	2.56748	0.999978	808.756
CC.12-3	1	1	N360R	55	700854	34	640208	0.563324	2	2.56748	1	651.185
CC.12-3	1	1	N360S	55	700854	36	640208	0.480861	1	2.56748	1	701.734
CC.12-3	1	1	N360T	30	700854	13	640208	1.07588	1	2.56748	0.999013	309.909
CC.12-3	1	1	N360V	32	700854	25	640208	0.225571	2	2.56748	1	836.357
CC.12-3	1	1	N360W	30	700854	10	640208	1.45439	3	2.56748	0.986537	121.235
CC.12-3	1	1	N360Y	13	700854	11	640208	0.110435	1	2.56748	0.999982	883.66
CC.12-3	1	1	V362A	37	700854	15	640208	1.17199	1	2.56748	0.999113	252.102
CC.12-3	1	1	V362C	30	700854	14	640208	0.968962	2	2.56748	0.999623	379.485
CC.12-3	1	1	V362D	19	700854	10	640208	0.795426	1	2.56748	0.999188	497.667
CC.12-3	1	1	V362E	26	700854	7	640208	1.76251	1	2.56748	0.935425	45.4415
CC.12-3	1	1	V362F	24	700854	21	640208	0.0620718	1	2.56748	1	900.926
CC.12-3	1	1	V362G	29	700854	25	640208	0.0835516	1	2.56748	1	893.442
CC.12-3	1	1	V362H	17	700854	12	640208	0.371927	2	2.56748	0.999965	763.739
CC.12-3	1	1	V362I	19	700854	11	640208	0.657923	1	2.56748	0.999735	590.203
CC.12-3	1	1	V362L	74	700854	16	640208	2.07888	1	2.56748	0.91332	13.8998
CC.12-3	1	1	V362M	7	700854	9	640208	-0.493143	1	2.56748	0.999993	1018.72
CC.12-3	1	1	V362P	9	700854	20	640208	-1.28258	2	2.56748	1	1073.74
CC.12-3	1	1	V362Q	12	700854	9	640208	0.284464	2	2.56748	0.999846	808.756
CC.12-3	1	1	V362R	53	700854	18	640208	1.42742	2	2.56748	0.998012	130.969
CC.12-3	1	1	V362S	60	700854	17	640208	1.68885	2	2.56748	0.988379	58.4253
CC.12-3	1	1	V362T	37	700854	15	640208	1.17199	2	2.56748	0.999113	252.102
CC.12-3	1	1	V362W	15	700854	12	640208	0.191355	2	2.56748	0.999986	851.34
CC.12-3	1	1	V362Y	16	700854	6	640208	1.28446	2	2.56748	0.97933	192.39
CC.12-3	1	1	A363*	12	700854	26	640208	-1.24605	2	2.56748	1	1071.91
CC.12-3	1	1	A363C	53	700854	14	640208	1.78999	2	2.56748	0.970985	41.263
CC.12-3	1	1	A363D	26	700854	13	640208	0.869427	1	2.56748	0.99968	447.011
CC.12-3	1	1	A363E	26	700854	25	640208	-0.0739897	1	2.56748	1	941.955
CC.12-3	1	1	A363F	113	700854	25	640208	2.04575	2	2.56748	0.956951	15.8477
CC.12-3	1	1	A363G	89	700854	64	640208	0.34516	1	2.56748	1	778.003
CC.12-3	1	1	A363H	23	700854	8	640208	1.39299	2	2.56748	0.982902	144.241
CC.12-3	1	1	A363I	39	700854	10	640208	1.8329	2	2.56748	0.944651	35.3948
CC.12-3	1	1	A363K	25	700854	15	640208	0.606392	2	2.56748	0.999974	623.77
CC.12-3	1	1	A363L	171	700854	61	640208	1.35654	2	2.56748	1	159.338
CC.12-3	1	1	A363M	50	700854	19	640208	1.26536	2	2.56748	0.999487	201.856
CC.12-3	1	1	A363N	18	700854	8	640208	1.03935	2	2.56748	0.995081	333.174
CC.12-3	1	1	A363P	75	700854	38	640208	0.850318	1	2.56748	1	460.095
CC.12-3	1	1	A363Q	30	700854	23	640208	0.252755	2	2.56748	1	823.899
CC.12-3	1	1	A363R	78	700854	52	640208	0.454389	2	2.56748	1	717.344
CC.12-3	1	1	A363S	133	700854	47	640208	1.37012	1	2.56748	0.999998	153.586
CC.12-3	1	1	A363T	71	700854	36	640208	0.849249	1	2.56748	1	460.827
CC.12-3	1	1	A363V	178	700854	69	640208	1.23664	1	2.56748	1	216.621
CC.12-3	1	1	A363W	120	700854	31	640208	1.82212	2	2.56748	0.994842	36.797
CC.12-3	1	1	A363Y	67	700854	18	640208	1.76559	2	2.56748	0.984406	44.9562
CC.12-3	1	1	D364*	8	700854	29	640208	-1.98855	2	2.56748	1	1100.66
CC.12-3	1	1	D364A	36	700854	22	640208	0.57992	1	2.56748	0.999999	640.696
CC.12-3	1	1	D364C	28	700854	11	640208	1.21735	2	2.56748	0.996221	226.888
CC.12-3	1	1	D364E	21	700854	13	640208	0.561304	1	2.56748	0.999943	652.455
CC.12-3	1	1	D364F	23	700854	17	640208	0.305526	2	2.56748	0.999999	798.342
CC.12-3	1	1	D364G	40	700854	32	640208	0.191355	1	2.56748	1	851.34
CC.12-3	1	1	D364H	17	700854	20	640208	-0.365038	1	2.56748	1	1001.16
CC.12-3	1	1	D364I	14	700854	18	640208	-0.493143	2	2.56748	1	1018.72
CC.12-3	1	1	D364K	10	700854	8	640208	0.191355	2	2.56748	0.999791	851.34
CC.12-3	1	1	D364L	73	700854	43	640208	0.632987	2	2.56748	1	606.543
CC.12-3	1	1	D364M	21	700854	15	640208	0.354854	3	2.56748	0.999995	772.885
CC.12-3	1	1	D364P	36	700854	13	640208	1.33891	2	2.56748	0.99609	167.031
CC.12-3	1	1	D364Q	16	700854	13	640208	0.168987	2	2.56748	0.999994	860.711
CC.12-3	1	1	D364R	63	700854	55	640208	0.065347	2	2.56748	1	899.804
CC.12-3	1	1	D364S	78	700854	55	640208	0.373469	2	2.56748	1	762.905
CC.12-3	1	1	D364T	31	700854	19	640208	0.575696	2	2.56748	0.999997	643.375
CC.12-3	1	1	D364V	61	700854	67	640208	-0.265925	1	2.56748	1	984.453
CC.12-3	1	1	D364W	21	700854	18	640208	0.0918192	3	2.56748	1	890.483
CC.12-3	1	1	D364Y	20	700854	20	640208	-0.130573	1	2.56748	1	956.122
CC.12-3	1	1	S366*	2	700854	15	640208	-3.03746	1	2.56748	1	1113.72
CC.12-3	1	1	S366A	51	700854	21	640208	1.14953	1	2.56748	0.999881	265.106
CC.12-3	1	1	S366C	13	700854	21	640208	-0.822451	1	2.56748	1	1048.17
CC.12-3	1	1	S366D	25	700854	15	640208	0.606392	2	2.56748	0.999974	623.77
CC.12-3	1	1	S366F	23	700854	13	640208	0.692549	1	2.56748	0.999881	567.246
CC.12-3	1	1	S366G	82	700854	15	640208	2.32009	1	2.56748	0.781248	4.78491
CC.12-3	1	1	S366H	12	700854	12	640208	-0.130573	2	2.56748	0.999997	956.122
CC.12-3	1	1	S366L	53	700854	31	640208	0.643151	1	2.56748	1	599.903
CC.12-3	1	1	S366N	16	700854	6	640208	1.28446	1	2.56748	0.97933	192.39
CC.12-3	1	1	S366P	30	700854	24	640208	0.191355	1	2.56748	1	851.34
CC.12-3	1	1	S366Q	15	700854	6	640208	1.19135	2	2.56748	0.984114	241.16
CC.12-3	1	1	S366R	53	700854	27	640208	0.84246	1	2.56748	0.999999	465.478
CC.12-3	1	1	S366T	45	700854	19	640208	1.11335	1	2.56748	0.999831	286.728
CC.12-3	1	1	S366V	39	700854	16	640208	1.15483	2	2.56748	0.999415	262.011
CC.12-3	1	1	S366W	26	700854	22	640208	0.110435	1	2.56748	1	883.66
CC.12-3	1	1	S366Y	17	700854	9	640208	0.786965	1	2.56748	0.998768	503.444
CC.12-3	1	1	V367A	47	700854	13	640208	1.72358	1	2.56748	0.97545	51.9667
CC.12-3	1	1	V367D	14	700854	7	640208	0.869427	1	2.56748	0.995945	447.011
CC.12-3	1	1	V367F	15	700854	6	640208	1.19135	1	2.56748	0.984114	241.16
CC.12-3	1	1	V367G	84	700854	41	640208	0.904192	1	2.56748	1	423.264
CC.12-3	1	1	V367L	28	700854	19	640208	0.428854	1	2.56748	0.999999	732.085
CC.12-3	1	1	V367R	33	700854	14	640208	1.10647	2	2.56748	0.999166	290.931
CC.12-3	1	1	V367S	21	700854	13	640208	0.561304	2	2.56748	0.999943	652.455
CC.12-3	1	1	V367W	20	700854	6	640208	1.60639	2	2.56748	0.950429	76.4381
CC.12-3	1	1	N370*	7	700854	9	640208	-0.493143	2	2.56748	0.999993	1018.72
CC.12-3	1	1	N370A	40	700854	13	640208	1.49092	2	2.56748	0.991681	108.95
CC.12-3	1	1	N370C	19	700854	12	640208	0.532392	2	2.56748	0.999917	670.466
CC.12-3	1	1	N370D	49	700854	27	640208	0.729249	1	2.56748	1	542.623
CC.12-3	1	1	N370E	25	700854	16	640208	0.513283	2	2.56748	0.999992	682.19
CC.12-3	1	1	N370F	29	700854	6	640208	2.14245	2	2.56748	0.821696	10.736
CC.12-3	1	1	N370G	68	700854	26	640208	1.25645	2	2.56748	0.999929	206.366
CC.12-3	1	1	N370H	25	700854	15	640208	0.606392	1	2.56748	0.999974	623.77
CC.12-3	1	1	N370I	9	700854	15	640208	-0.867539	1	2.56748	1	1051.07
CC.12-3	1	1	N370K	38	700854	11	640208	1.65792	1	2.56748	0.974874	64.7225
CC.12-3	1	1	N370L	45	700854	33	640208	0.316886	2	2.56748	1	792.611
CC.12-3	1	1	N370P	43	700854	13	640208	1.59525	2	2.56748	0.986321	79.1841
CC.12-3	1	1	N370Q	22	700854	7	640208	1.5215	2	2.56748	0.967749	99.4312
CC.12-3	1	1	N370R	84	700854	29	640208	1.40376	2	2.56748	0.999858	139.985
CC.12-3	1	1	N370S	64	700854	34	640208	0.781964	1	2.56748	1	506.856
CC.12-3	1	1	N370T	50	700854	15	640208	1.60639	1	2.56748	0.989783	76.4381
CC.12-3	1	1	N370V	21	700854	16	640208	0.261744	2	2.56748	0.999999	819.672
CC.12-3	1	1	N370W	12	700854	13	640208	-0.24605	3	2.56748	0.999999	980.725
CC.12-3	1	1	N370Y	22	700854	6	640208	1.7439	1	2.56748	0.929473	48.47
CC.12-3	1	1	A372G	44	700854	14	640208	1.5215	1	2.56748	0.992082	99.4312
CC.12-3	1	1	A372L	32	700854	7	640208	2.06207	2	2.56748	0.859078	14.8598
CC.12-3	1	1	A372R	34	700854	11	640208	1.49746	2	2.56748	0.987033	106.856
CC.12-3	1	1	A372S	38	700854	13	640208	1.41691	1	2.56748	0.994215	134.918
CC.12-3	1	1	A372V	48	700854	9	640208	2.28446	1	2.56748	0.775792	5.70983
CC.12-3	1	1	S373A	19	700854	10	640208	0.795426	1	2.56748	0.999188	497.667
CC.12-3	1	1	S373E	3	700854	7	640208	-1.35297	2	2.56748	0.999996	1077.25
CC.12-3	1	1	S373G	18	700854	6	640208	1.45439	1	2.56748	0.966949	121.235
CC.12-3	1	1	S373P	13	700854	6	640208	0.984904	1	2.56748	0.991244	368.855
CC.12-3	1	1	S373V	14	700854	8	640208	0.676782	2	2.56748	0.998709	577.735
CC.12-3	1	1	S373Y	7	700854	6	640208	0.0918192	1	2.56748	0.999381	890.483
CC.12-3	1	1	S375A	21	700854	8	640208	1.26174	1	2.56748	0.98913	203.677
CC.12-3	1	1	S375E	5	700854	8	640208	-0.808645	2	2.56748	0.999994	1047.25
CC.12-3	1	1	S375G	17	700854	16	640208	-0.0431104	1	2.56748	1	933.552
CC.12-3	1	1	S375L	6	700854	13	640208	-1.24605	1	2.56748	1	1071.91
CC.12-3	1	1	S375P	6	700854	9	640208	-0.715536	1	2.56748	0.999997	1040.5
CC.12-3	1	1	S375T	20	700854	11	640208	0.731923	1	2.56748	0.999619	540.819
CC.12-3	1	1	S375V	9	700854	14	640208	-0.768003	2	2.56748	1	1044.42
CC.12-3	1	1	S375W	3	700854	9	640208	-1.71554	1	2.56748	1	1093.08
CC.12-3	1	1	T376A	23	700854	12	640208	0.808026	1	2.56748	0.999647	489.054
CC.12-3	1	1	T376C	13	700854	6	640208	0.984904	2	2.56748	0.991244	368.855
CC.12-3	1	1	T376D	15	700854	9	640208	0.606392	2	2.56748	0.999414	623.77
CC.12-3	1	1	T376G	17	700854	7	640208	1.14953	2	2.56748	0.989857	265.106
CC.12-3	1	1	T376L	28	700854	16	640208	0.676782	2	2.56748	0.999975	577.735
CC.12-3	1	1	T376M	10	700854	8	640208	0.191355	1	2.56748	0.999791	851.34
CC.12-3	1	1	T376N	11	700854	8	640208	0.328858	1	2.56748	0.99965	786.484
CC.12-3	1	1	T376R	24	700854	23	640208	-0.0691727	1	2.56748	1	940.677
CC.12-3	1	1	T376S	60	700854	12	640208	2.19135	1	2.56748	0.84198	8.729
CC.12-3	1	1	T376V	26	700854	13	640208	0.869427	2	2.56748	0.99968	447.011
CC.12-3	1	1	T376W	7	700854	7	640208	-0.130573	2	2.56748	0.999857	956.122
CC.12-3	1	1	F377*	1	700854	11	640208	-3.59	2	2.56748	1	1116.9
CC.12-3	1	1	F377A	16	700854	29	640208	-0.988554	2	2.56748	1	1058.25
CC.12-3	1	1	F377C	29	700854	17	640208	0.639945	1	2.56748	0.999988	602.001
CC.12-3	1	1	F377G	23	700854	25	640208	-0.250867	2	2.56748	1	981.641
CC.12-3	1	1	F377I	25	700854	18	640208	0.343358	1	2.56748	0.999999	778.948
CC.12-3	1	1	F377L	49	700854	33	640208	0.439742	1	2.56748	1	725.839
CC.12-3	1	1	F377P	10	700854	15	640208	-0.715536	2	2.56748	1	1040.5
CC.12-3	1	1	F377R	13	700854	21	640208	-0.822451	2	2.56748	1	1048.17
CC.12-3	1	1	F377S	25	700854	26	640208	-0.187157	1	2.56748	1	968.842
CC.12-3	1	1	F377T	17	700854	13	640208	0.25645	2	2.56748	0.99999	822.168
CC.12-3	1	1	F377V	51	700854	28	640208	0.734497	1	2.56748	1	539.081
CC.12-3	1	1	F377Y	9	700854	6	640208	0.454389	1	2.56748	0.998183	717.344
CC.12-3	1	1	K378*	9	700854	19	640208	-1.20858	1	2.56748	1	1070
CC.12-3	1	1	K378A	16	700854	21	640208	-0.522891	2	2.56748	1	1022.22
CC.12-3	1	1	K378C	6	700854	6	640208	-0.130573	3	2.56748	0.999677	956.122
CC.12-3	1	1	K378D	9	700854	10	640208	-0.282576	2	2.56748	0.999994	987.474
CC.12-3	1	1	K378G	21	700854	16	640208	0.261744	2	2.56748	0.999999	819.672
CC.12-3	1	1	K378L	40	700854	18	640208	1.02143	2	2.56748	0.999878	344.799
CC.12-3	1	1	K378M	17	700854	13	640208	0.25645	1	2.56748	0.99999	822.168
CC.12-3	1	1	K378P	7	700854	8	640208	-0.323218	2	2.56748	0.999969	994.476
CC.12-3	1	1	K378Q	26	700854	10	640208	1.24794	1	2.56748	0.994209	210.734
CC.12-3	1	1	K378R	61	700854	20	640208	1.47824	1	2.56748	0.998171	113.099
CC.12-3	1	1	K378S	29	700854	19	640208	0.47948	2	2.56748	0.999999	702.557
CC.12-3	1	1	K378T	14	700854	8	640208	0.676782	1	2.56748	0.998709	577.735
CC.12-3	1	1	K378V	31	700854	14	640208	1.01627	2	2.56748	0.999503	348.171
CC.12-3	1	1	K378W	9	700854	13	640208	-0.661088	2	2.56748	1	1036.02
CC.12-3	1	1	Y380*	9	700854	19	640208	-1.20858	1	2.56748	1	1070
CC.12-3	1	1	Y380A	8	700854	9	640208	-0.300498	2	2.56748	0.999986	990.626
CC.12-3	1	1	Y380C	20	700854	14	640208	0.384	1	2.56748	0.999989	757.173
CC.12-3	1	1	Y380F	15	700854	15	640208	-0.130573	1	2.56748	1	956.122
CC.12-3	1	1	Y380G	19	700854	18	640208	-0.0525707	2	2.56748	1	936.179
CC.12-3	1	1	Y380H	19	700854	7	640208	1.31	1	2.56748	0.983117	180.197
CC.12-3	1	1	Y380K	5	700854	6	640208	-0.393608	2	2.56748	0.999848	1005.45
CC.12-3	1	1	Y380L	26	700854	24	640208	-0.015096	2	2.56748	1	925.486
CC.12-3	1	1	Y380N	7	700854	12	640208	-0.908181	1	2.56748	1	1053.57
CC.12-3	1	1	Y380Q	6	700854	7	640208	-0.352966	2	2.56748	0.999931	999.284
CC.12-3	1	1	Y380R	20	700854	20	640208	-0.130573	2	2.56748	1	956.122
CC.12-3	1	1	Y380S	33	700854	39	640208	-0.371581	1	2.56748	1	1002.16
CC.12-3	1	1	Y380T	15	700854	11	640208	0.316886	2	2.56748	0.99995	792.611
CC.12-3	1	1	Y380V	18	700854	22	640208	-0.42008	2	2.56748	1	1009.22
CC.12-3	1	1	Y380W	15	700854	7	640208	0.968962	2	2.56748	0.994365	379.485
CC.12-3	1	1	G381*	10	700854	10	640208	-0.130573	1	2.56748	0.999987	956.122
CC.12-3	1	1	G381A	17	700854	9	640208	0.786965	1	2.56748	0.998768	503.444
CC.12-3	1	1	G381C	16	700854	13	640208	0.168987	1	2.56748	0.999994	860.711
CC.12-3	1	1	G381H	3	700854	9	640208	-1.71554	2	2.56748	1	1093.08
CC.12-3	1	1	G381L	19	700854	16	640208	0.117354	2	2.56748	0.999999	881.066
CC.12-3	1	1	G381N	18	700854	6	640208	1.45439	2	2.56748	0.966949	121.235
CC.12-3	1	1	G381P	13	700854	9	640208	0.399941	2	2.56748	0.999751	748.379
CC.12-3	1	1	G381R	61	700854	25	640208	1.15631	1	2.56748	0.999963	261.149
CC.12-3	1	1	G381S	16	700854	18	640208	-0.300498	1	2.56748	1	990.626
CC.12-3	1	1	G381T	15	700854	7	640208	0.968962	2	2.56748	0.994365	379.485
CC.12-3	1	1	G381V	23	700854	16	640208	0.392989	1	2.56748	0.999996	752.231
CC.12-3	1	1	G381W	10	700854	8	640208	0.191355	1	2.56748	0.999791	851.34
CC.12-3	1	1	V382*	6	700854	17	640208	-1.63307	2	2.56748	1	1090
CC.12-3	1	1	V382A	40	700854	27	640208	0.436467	1	2.56748	1	727.724
CC.12-3	1	1	V382C	19	700854	26	640208	-0.583085	2	2.56748	1	1028.7
CC.12-3	1	1	V382D	10	700854	14	640208	-0.616	1	2.56748	1	1031.93
CC.12-3	1	1	V382E	16	700854	20	640208	-0.452501	1	2.56748	1	1013.6
CC.12-3	1	1	V382F	17	700854	11	640208	0.497458	1	2.56748	0.999879	691.786
CC.12-3	1	1	V382G	56	700854	51	640208	0.00435635	1	2.56748	1	919.626
CC.12-3	1	1	V382H	8	700854	8	640208	-0.130573	2	2.56748	0.999937	956.122
CC.12-3	1	1	V382I	17	700854	6	640208	1.37193	1	2.56748	0.973631	152.833
CC.12-3	1	1	V382K	9	700854	13	640208	-0.661088	2	2.56748	1	1036.02
CC.12-3	1	1	V382L	119	700854	41	640208	1.40669	1	2.56748	0.99999	138.844
CC.12-3	1	1	V382M	33	700854	14	640208	1.10647	1	2.56748	0.999166	290.931
CC.12-3	1	1	V382P	22	700854	22	640208	-0.130573	2	2.56748	1	956.122
CC.12-3	1	1	V382Q	15	700854	15	640208	-0.130573	2	2.56748	1	956.122
CC.12-3	1	1	V382R	59	700854	63	640208	-0.22521	2	2.56748	1	976.668
CC.12-3	1	1	V382S	34	700854	33	640208	-0.0875045	2	2.56748	1	945.48
CC.12-3	1	1	V382T	32	700854	10	640208	1.5475	2	2.56748	0.980598	91.8707
CC.12-3	1	1	V382W	26	700854	21	640208	0.177549	2	2.56748	1	857.163
CC.12-3	1	1	V382Y	11	700854	6	640208	0.743896	2	2.56748	0.995695	532.726
CC.12-3	1	1	S383*	5	700854	26	640208	-2.50908	1	2.56748	1	1108.65
CC.12-3	1	1	S383A	115	700854	48	640208	1.12995	1	2.56748	1	276.709
CC.12-3	1	1	S383C	44	700854	27	640208	0.573971	1	2.56748	1	644.467
CC.12-3	1	1	S383D	64	700854	17	640208	1.78196	2	2.56748	0.980686	42.4486
CC.12-3	1	1	S383E	51	700854	8	640208	2.54185	2	2.56748	0.611089	1.21585
CC.12-3	1	1	S383F	41	700854	16	640208	1.22698	1	2.56748	0.999079	221.727
CC.12-3	1	1	S383G	78	700854	58	640208	0.296848	1	2.56748	1	802.667
CC.12-3	1	1	S383H	22	700854	9	640208	1.15893	2	2.56748	0.994521	259.623
CC.12-3	1	1	S383I	24	700854	8	640208	1.45439	1	2.56748	0.978963	121.235
CC.12-3	1	1	S383K	29	700854	10	640208	1.40548	2	2.56748	0.988933	139.316
CC.12-3	1	1	S383L	97	700854	49	640208	0.85463	1	2.56748	1	457.141
CC.12-3	1	1	S383M	19	700854	6	640208	1.53239	2	2.56748	0.95923	96.2064
CC.12-3	1	1	S383N	28	700854	10	640208	1.35485	1	2.56748	0.990988	160.063
CC.12-3	1	1	S383P	50	700854	22	640208	1.05385	1	2.56748	0.999961	323.866
CC.12-3	1	1	S383Q	25	700854	12	640208	0.92832	2	2.56748	0.999342	406.865
CC.12-3	1	1	S383R	106	700854	52	640208	0.896908	1	2.56748	1	428.231
CC.12-3	1	1	S383T	93	700854	35	640208	1.2793	1	2.56748	0.999992	194.919
CC.12-3	1	1	S383V	98	700854	32	640208	1.48414	2	2.56748	0.999827	111.153
CC.12-3	1	1	S383W	49	700854	34	640208	0.396674	1	2.56748	1	750.193
CC.12-3	1	1	S383Y	37	700854	11	640208	1.61945	1	2.56748	0.978485	73.3187
CC.12-3	1	1	P384*	6	700854	13	640208	-1.24605	2	2.56748	1	1071.91
CC.12-3	1	1	P384A	89	700854	17	640208	2.2577	1	2.56748	0.831489	6.48329
CC.12-3	1	1	P384C	17	700854	16	640208	-0.0431104	2	2.56748	1	933.552
CC.12-3	1	1	P384E	10	700854	14	640208	-0.616	2	2.56748	1	1031.93
CC.12-3	1	1	P384F	24	700854	7	640208	1.64703	2	2.56748	0.953398	67.0672
CC.12-3	1	1	P384G	65	700854	35	640208	0.762512	2	2.56748	1	520.099
CC.12-3	1	1	P384H	19	700854	19	640208	-0.130573	1	2.56748	1	956.122
CC.12-3	1	1	P384I	10	700854	7	640208	0.384	2	2.56748	0.999205	757.173
CC.12-3	1	1	P384L	66	700854	23	640208	1.39026	1	2.56748	0.999511	145.334
CC.12-3	1	1	P384M	21	700854	11	640208	0.802313	2	2.56748	0.999465	492.961
CC.12-3	1	1	P384R	61	700854	37	640208	0.590711	1	2.56748	1	633.825
CC.12-3	1	1	P384S	68	700854	36	640208	0.786965	1	2.56748	1	503.444
CC.12-3	1	1	P384T	40	700854	19	640208	0.943427	1	2.56748	0.999953	396.647
CC.12-3	1	1	P384V	64	700854	22	640208	1.41	2	2.56748	0.999281	137.567
CC.12-3	1	1	P384W	14	700854	13	640208	-0.023658	2	2.56748	0.999998	927.997
CC.12-3	1	1	P384Y	11	700854	8	640208	0.328858	2	2.56748	0.99965	786.484
CC.12-3	1	1	T385*	7	700854	10	640208	-0.645146	2	2.56748	0.999999	1034.61
CC.12-3	1	1	T385A	75	700854	20	640208	1.77632	1	2.56748	0.987044	43.2997
CC.12-3	1	1	T385C	10	700854	14	640208	-0.616	2	2.56748	1	1031.93
CC.12-3	1	1	T385F	18	700854	6	640208	1.45439	2	2.56748	0.966949	121.235
CC.12-3	1	1	T385G	40	700854	31	640208	0.237159	2	2.56748	1	831.106
CC.12-3	1	1	T385K	10	700854	7	640208	0.384	1	2.56748	0.999205	757.173
CC.12-3	1	1	T385L	52	700854	20	640208	1.24794	2	2.56748	0.999657	210.734
CC.12-3	1	1	T385N	13	700854	7	640208	0.762512	1	2.56748	0.99716	520.099
CC.12-3	1	1	T385P	23	700854	7	640208	1.58563	1	2.56748	0.961012	81.6185
CC.12-3	1	1	T385R	47	700854	20	640208	1.10209	1	2.56748	0.999888	293.616
CC.12-3	1	1	T385S	89	700854	37	640208	1.13571	1	2.56748	0.999999	273.276
CC.12-3	1	1	T385V	56	700854	22	640208	1.21735	2	2.56748	0.999847	226.888
CC.12-3	1	1	T385W	14	700854	12	640208	0.0918192	2	2.56748	0.999992	890.483
CC.12-3	1	1	K386*	5	700854	16	640208	-1.80865	1	2.56748	1	1096.08
CC.12-3	1	1	K386A	33	700854	17	640208	0.826358	2	2.56748	0.999955	476.507
CC.12-3	1	1	K386C	14	700854	7	640208	0.869427	3	2.56748	0.995945	447.011
CC.12-3	1	1	K386D	21	700854	8	640208	1.26174	2	2.56748	0.98913	203.677
CC.12-3	1	1	K386E	34	700854	12	640208	1.37193	1	2.56748	0.9941	152.833
CC.12-3	1	1	K386G	52	700854	26	640208	0.869427	2	2.56748	0.999998	447.011
CC.12-3	1	1	K386H	8	700854	10	640208	-0.452501	2	2.56748	0.999997	1013.6
CC.12-3	1	1	K386L	42	700854	22	640208	0.802313	2	2.56748	0.999996	492.961
CC.12-3	1	1	K386P	13	700854	13	640208	-0.130573	2	2.56748	0.999999	956.122
CC.12-3	1	1	K386R	59	700854	28	640208	0.944715	1	2.56748	0.999998	395.778
CC.12-3	1	1	K386S	55	700854	27	640208	0.895899	2	2.56748	0.999999	428.919
CC.12-3	1	1	K386T	29	700854	7	640208	1.92005	1	2.56748	0.901407	25.6738
CC.12-3	1	1	K386V	38	700854	20	640208	0.795426	2	2.56748	0.99999	497.667
CC.12-3	1	1	K386W	9	700854	11	640208	-0.42008	2	2.56748	0.999999	1009.22
CC.12-3	1	1	K386Y	9	700854	6	640208	0.454389	2	2.56748	0.998183	717.344
CC.12-3	1	1	N388*	7	700854	22	640208	-1.78265	2	2.56748	1	1095.3
CC.12-3	1	1	N388A	77	700854	17	640208	2.04875	2	2.56748	0.928347	15.6618
CC.12-3	1	1	N388C	23	700854	27	640208	-0.361899	2	2.56748	1	1000.68
CC.12-3	1	1	N388D	48	700854	17	640208	1.36693	1	2.56748	0.998299	154.926
CC.12-3	1	1	N388E	38	700854	21	640208	0.725037	2	2.56748	0.999997	545.462
CC.12-3	1	1	N388F	30	700854	11	640208	1.31689	2	2.56748	0.994085	176.999
CC.12-3	1	1	N388G	130	700854	45	640208	1.39994	2	2.56748	0.999996	141.484
CC.12-3	1	1	N388H	58	700854	15	640208	1.82052	1	2.56748	0.970301	37.0096
CC.12-3	1	1	N388I	28	700854	17	640208	0.589319	1	2.56748	0.999992	634.713
CC.12-3	1	1	N388K	35	700854	10	640208	1.67678	1	2.56748	0.968353	60.8204
CC.12-3	1	1	N388L	82	700854	55	640208	0.445619	2	2.56748	1	722.443
CC.12-3	1	1	N388M	26	700854	11	640208	1.11043	2	2.56748	0.997689	288.505
CC.12-3	1	1	N388P	85	700854	21	640208	1.8865	2	2.56748	0.97744	29.093
CC.12-3	1	1	N388Q	24	700854	12	640208	0.869427	2	2.56748	0.999514	447.011
CC.12-3	1	1	N388R	104	700854	44	640208	1.11043	2	2.56748	1	288.505
CC.12-3	1	1	N388S	126	700854	52	640208	1.14627	1	2.56748	1	267.026
CC.12-3	1	1	N388T	69	700854	28	640208	1.1706	1	2.56748	0.999983	252.9
CC.12-3	1	1	N388V	80	700854	36	640208	1.02143	2	2.56748	1	344.799
CC.12-3	1	1	N388W	24	700854	17	640208	0.366926	3	2.56748	0.999998	766.435
CC.12-3	1	1	N388Y	18	700854	15	640208	0.132461	1	2.56748	0.999999	875.293
CC.12-3	1	1	D389*	5	700854	17	640208	-1.89611	2	2.56748	1	1098.48
CC.12-3	1	1	D389A	69	700854	31	640208	1.02375	1	2.56748	0.999999	343.284
CC.12-3	1	1	D389C	13	700854	10	640208	0.247938	2	2.56748	0.999931	826.142
CC.12-3	1	1	D389E	90	700854	26	640208	1.66084	1	2.56748	0.997466	64.1058
CC.12-3	1	1	D389F	9	700854	8	640208	0.0393518	2	2.56748	0.999882	908.528
CC.12-3	1	1	D389G	147	700854	48	640208	1.48414	1	2.56748	0.999992	111.153
CC.12-3	1	1	D389I	11	700854	7	640208	0.521503	2	2.56748	0.998737	677.165
CC.12-3	1	1	D389L	25	700854	24	640208	-0.0716795	2	2.56748	1	941.344
CC.12-3	1	1	D389M	7	700854	9	640208	-0.493143	3	2.56748	0.999993	1018.72
CC.12-3	1	1	D389N	31	700854	14	640208	1.01627	1	2.56748	0.999503	348.171
CC.12-3	1	1	D389P	21	700854	15	640208	0.354854	2	2.56748	0.999995	772.885
CC.12-3	1	1	D389Q	26	700854	7	640208	1.76251	2	2.56748	0.935425	45.4415
CC.12-3	1	1	D389R	69	700854	40	640208	0.656023	2	2.56748	1	591.453
CC.12-3	1	1	D389S	57	700854	19	640208	1.45439	2	2.56748	0.998087	121.235
CC.12-3	1	1	D389T	46	700854	11	640208	1.93356	2	2.56748	0.928958	24.4026
CC.12-3	1	1	D389V	57	700854	38	640208	0.454389	1	2.56748	1	717.344
CC.12-3	1	1	D389W	23	700854	19	640208	0.145061	3	2.56748	1	870.363
CC.12-3	1	1	D389Y	24	700854	13	640208	0.75395	1	2.56748	0.999832	525.912
CC.12-3	1	1	L390*	18	700854	9	640208	0.869427	1	2.56748	0.998276	447.011
CC.12-3	1	1	L390A	82	700854	32	640208	1.22698	2	2.56748	0.99999	221.727
CC.12-3	1	1	L390C	18	700854	11	640208	0.57992	2	2.56748	0.999819	640.696
CC.12-3	1	1	L390D	20	700854	22	640208	-0.268077	2	2.56748	1	984.849
CC.12-3	1	1	L390E	26	700854	9	640208	1.39994	2	2.56748	0.986245	141.484
CC.12-3	1	1	L390F	32	700854	18	640208	0.699502	1	2.56748	0.999989	562.602
CC.12-3	1	1	L390G	70	700854	35	640208	0.869427	2	2.56748	1	447.011
CC.12-3	1	1	L390H	30	700854	12	640208	1.19135	1	2.56748	0.997528	241.16
CC.12-3	1	1	L390I	19	700854	6	640208	1.53239	1	2.56748	0.95923	96.2064
CC.12-3	1	1	L390K	20	700854	9	640208	1.02143	2	2.56748	0.996819	344.799
CC.12-3	1	1	L390M	58	700854	15	640208	1.82052	1	2.56748	0.970301	37.0096
CC.12-3	1	1	L390P	48	700854	26	640208	0.75395	1	2.56748	1	525.912
CC.12-3	1	1	L390Q	36	700854	10	640208	1.71742	1	2.56748	0.963267	53.0658
CC.12-3	1	1	L390R	113	700854	49	640208	1.0749	1	2.56748	1	310.526
CC.12-3	1	1	L390S	91	700854	29	640208	1.51924	1	2.56748	0.999561	100.112
CC.12-3	1	1	L390T	54	700854	24	640208	1.03935	2	2.56748	0.999983	333.174
CC.12-3	1	1	L390V	109	700854	43	640208	1.21135	1	2.56748	1	230.141
CC.12-3	1	1	L390W	28	700854	22	640208	0.21735	1	2.56748	1	840.028
CC.12-3	1	1	L390Y	26	700854	7	640208	1.76251	2	2.56748	0.935425	45.4415
CC.12-3	1	1	N394*	2	700854	13	640208	-2.83101	2	2.56748	1	1111.86
CC.12-3	1	1	N394A	48	700854	10	640208	2.13246	2	2.56748	0.855817	11.1883
CC.12-3	1	1	N394C	29	700854	6	640208	2.14245	2	2.56748	0.821696	10.736
CC.12-3	1	1	N394D	41	700854	14	640208	1.41962	1	2.56748	0.995334	133.891
CC.12-3	1	1	N394F	21	700854	10	640208	0.939816	2	2.56748	0.99846	399.085
CC.12-3	1	1	N394G	46	700854	16	640208	1.39299	2	2.56748	0.997469	144.241
CC.12-3	1	1	N394I	12	700854	6	640208	0.869427	1	2.56748	0.993759	447.011
CC.12-3	1	1	N394K	27	700854	9	640208	1.45439	1	2.56748	0.983183	121.235
CC.12-3	1	1	N394L	29	700854	28	640208	-0.0799472	2	2.56748	1	943.52
CC.12-3	1	1	N394P	16	700854	9	640208	0.699502	2	2.56748	0.999139	562.602
CC.12-3	1	1	N394R	43	700854	22	640208	0.83626	2	2.56748	0.999994	469.725
CC.12-3	1	1	N394S	85	700854	19	640208	2.03089	1	2.56748	0.94205	16.7977
CC.12-3	1	1	N394T	26	700854	10	640208	1.24794	1	2.56748	0.994209	210.734
CC.12-3	1	1	N394V	69	700854	24	640208	1.39299	2	2.56748	0.999602	144.241
CC.12-3	1	1	N394Y	21	700854	9	640208	1.09182	1	2.56748	0.995792	299.956
CC.12-3	1	1	Y396*	13	700854	34	640208	-1.5176	1	2.56748	1	1085.08
CC.12-3	1	1	Y396A	29	700854	26	640208	0.026968	2	2.56748	1	912.539
CC.12-3	1	1	Y396C	30	700854	22	640208	0.316886	1	2.56748	1	792.611
CC.12-3	1	1	Y396D	22	700854	7	640208	1.5215	1	2.56748	0.967749	99.4312
CC.12-3	1	1	Y396F	49	700854	20	640208	1.16221	1	2.56748	0.999821	257.726
CC.12-3	1	1	Y396G	49	700854	45	640208	-0.00771648	2	2.56748	1	923.288
CC.12-3	1	1	Y396H	24	700854	10	640208	1.13246	1	2.56748	0.996447	275.21
CC.12-3	1	1	Y396I	38	700854	7	640208	2.31	2	2.56748	0.753185	5.03527
CC.12-3	1	1	Y396K	14	700854	13	640208	-0.023658	2	2.56748	0.999998	927.997
CC.12-3	1	1	Y396L	100	700854	27	640208	1.7584	2	2.56748	0.995167	46.0971
CC.12-3	1	1	Y396M	31	700854	13	640208	1.12318	3	2.56748	0.998729	280.775
CC.12-3	1	1	Y396N	24	700854	8	640208	1.45439	1	2.56748	0.978963	121.235
CC.12-3	1	1	Y396P	15	700854	14	640208	-0.0310376	2	2.56748	0.999999	930.128
CC.12-3	1	1	Y396Q	19	700854	9	640208	0.947429	2	2.56748	0.997636	393.947
CC.12-3	1	1	Y396R	65	700854	42	640208	0.499477	2	2.56748	1	690.568
CC.12-3	1	1	Y396S	89	700854	36	640208	1.17524	1	2.56748	0.999998	250.25
CC.12-3	1	1	Y396T	67	700854	14	640208	2.12816	2	2.56748	0.883096	11.3879
CC.12-3	1	1	Y396V	102	700854	25	640208	1.898	2	2.56748	0.983291	27.8783
CC.12-3	1	1	Y396W	35	700854	22	640208	0.539278	2	2.56748	1	666.205
CC.12-3	1	1	D405*	18	700854	72	640208	-2.13057	2	2.56748	1	1103.47
CC.12-3	1	1	D405A	249	700854	96	640208	1.24447	1	2.56748	1	212.532
CC.12-3	1	1	D405C	154	700854	65	640208	1.11385	2	2.56748	1	286.428
CC.12-3	1	1	D405E	124	700854	49	640208	1.20891	1	2.56748	1	231.466
CC.12-3	1	1	D405F	173	700854	64	640208	1.30405	2	2.56748	1	182.989
CC.12-3	1	1	D405G	203	700854	165	640208	0.16844	1	2.56748	1	860.935
CC.12-3	1	1	D405H	83	700854	24	640208	1.6595	1	2.56748	0.996614	64.3877
CC.12-3	1	1	D405I	57	700854	37	640208	0.492863	2	2.56748	1	694.552
CC.12-3	1	1	D405K	218	700854	24	640208	3.05265	2	2.56748	0.0657192	0.003641
CC.12-3	1	1	D405L	201	700854	144	640208	0.350553	2	2.56748	1	775.162
CC.12-3	1	1	D405M	122	700854	39	640208	1.51476	3	2.56748	0.999936	101.47
CC.12-3	1	1	D405N	93	700854	35	640208	1.2793	1	2.56748	0.999992	194.919
CC.12-3	1	1	D405P	91	700854	77	640208	0.110435	2	2.56748	1	883.66
CC.12-3	1	1	D405Q	73	700854	53	640208	0.331331	2	2.56748	1	785.208
CC.12-3	1	1	D405R	394	700854	127	640208	1.50279	2	2.56748	1	105.172
CC.12-3	1	1	D405S	299	700854	130	640208	1.07106	2	2.56748	1	312.941
CC.12-3	1	1	D405T	104	700854	78	640208	0.284464	2	2.56748	1	808.756
CC.12-3	1	1	D405V	199	700854	142	640208	0.356304	1	2.56748	1	772.115
CC.12-3	1	1	D405W	77	700854	87	640208	-0.30673	3	2.56748	1	991.698
CC.12-3	1	1	D405Y	73	700854	39	640208	0.773849	1	2.56748	1	512.385
CC.12-3	1	1	R408*	29	700854	60	640208	-1.17948	1	2.56748	1	1068.51
CC.12-3	1	1	R408A	214	700854	105	640208	0.896648	2	2.56748	1	428.408
CC.12-3	1	1	R408C	85	700854	65	640208	0.25645	1	2.56748	1	822.168
CC.12-3	1	1	R408D	123	700854	41	640208	1.45439	2	2.56748	0.99998	121.235
CC.12-3	1	1	R408E	82	700854	44	640208	0.767547	2	2.56748	1	516.675
CC.12-3	1	1	R408F	70	700854	36	640208	0.828785	2	2.56748	1	474.845
CC.12-3	1	1	R408G	290	700854	165	640208	0.683014	1	2.56748	1	573.596
CC.12-3	1	1	R408H	57	700854	24	640208	1.11735	1	2.56748	0.999965	284.298
CC.12-3	1	1	R408I	68	700854	46	640208	0.433328	1	2.56748	1	729.526
CC.12-3	1	1	R408K	85	700854	28	640208	1.47146	1	2.56748	0.999661	115.366
CC.12-3	1	1	R408L	201	700854	132	640208	0.476084	1	2.56748	1	704.575
CC.12-3	1	1	R408M	60	700854	44	640208	0.316886	1	2.56748	1	792.611
CC.12-3	1	1	R408N	68	700854	26	640208	1.25645	2	2.56748	0.999929	206.366
CC.12-3	1	1	R408P	123	700854	46	640208	1.28838	1	2.56748	0.999999	190.487
CC.12-3	1	1	R408Q	80	700854	30	640208	1.28446	1	2.56748	0.999968	192.39
CC.12-3	1	1	R408S	324	700854	103	640208	1.52278	1	2.56748	1	99.0498
CC.12-3	1	1	R408T	95	700854	39	640208	1.15388	1	2.56748	0.999999	262.564
CC.12-3	1	1	R408V	196	700854	103	640208	0.797636	2	2.56748	1	496.157
CC.12-3	1	1	R408W	116	700854	69	640208	0.618883	1	2.56748	1	615.705
CC.12-3	1	1	R408Y	53	700854	25	640208	0.953491	2	2.56748	0.999995	389.865
CC.12-3	1	1	A411*	21	700854	35	640208	-0.867539	2	2.56748	1	1051.07
CC.12-3	1	1	A411C	38	700854	34	640208	0.0298914	2	2.56748	1	911.6
CC.12-3	1	1	A411D	86	700854	62	640208	0.341495	1	2.56748	1	779.923
CC.12-3	1	1	A411E	54	700854	32	640208	0.624314	1	2.56748	1	612.184
CC.12-3	1	1	A411F	40	700854	30	640208	0.284464	2	2.56748	1	808.756
CC.12-3	1	1	A411G	216	700854	146	640208	0.43449	1	2.56748	1	728.86
CC.12-3	1	1	A411H	52	700854	42	640208	0.177549	2	2.56748	1	857.163
CC.12-3	1	1	A411I	60	700854	31	640208	0.822121	2	2.56748	1	479.408
CC.12-3	1	1	A411K	39	700854	29	640208	0.296848	2	2.56748	1	802.667
CC.12-3	1	1	A411L	155	700854	92	640208	0.621989	2	2.56748	1	613.693
CC.12-3	1	1	A411M	65	700854	36	640208	0.72187	2	2.56748	1	547.595
CC.12-3	1	1	A411N	42	700854	25	640208	0.617888	2	2.56748	1	616.35
CC.12-3	1	1	A411P	90	700854	52	640208	0.66084	1	2.56748	1	588.28
CC.12-3	1	1	A411Q	34	700854	18	640208	0.786965	2	2.56748	0.999978	503.444
CC.12-3	1	1	A411R	193	700854	103	640208	0.775383	2	2.56748	1	511.34
CC.12-3	1	1	A411S	201	700854	134	640208	0.454389	1	2.56748	1	717.344
CC.12-3	1	1	A411T	109	700854	57	640208	0.804721	1	2.56748	1	491.314
CC.12-3	1	1	A411V	195	700854	123	640208	0.534243	1	2.56748	1	669.322
CC.12-3	1	1	A411W	51	700854	38	640208	0.293925	2	2.56748	1	804.113
CC.12-3	1	1	A411Y	42	700854	34	640208	0.174281	2	2.56748	1	858.523
CC.12-3	1	1	P412*	18	700854	46	640208	-1.48421	2	2.56748	1	1083.55
CC.12-3	1	1	P412A	133	700854	107	640208	0.183242	1	2.56748	1	854.777
CC.12-3	1	1	P412C	49	700854	55	640208	-0.297223	2	2.56748	1	990.057
CC.12-3	1	1	P412D	39	700854	28	640208	0.347474	2	2.56748	1	776.786
CC.12-3	1	1	P412E	7	700854	7	640208	-0.130573	2	2.56748	0.999857	956.122
CC.12-3	1	1	P412F	35	700854	50	640208	-0.645146	2	2.56748	1	1034.61
CC.12-3	1	1	P412G	90	700854	81	640208	0.0214299	2	2.56748	1	914.303
CC.12-3	1	1	P412H	37	700854	43	640208	-0.347385	1	2.56748	1	998.402
CC.12-3	1	1	P412I	37	700854	44	640208	-0.380551	2	2.56748	1	1003.52
CC.12-3	1	1	P412K	21	700854	24	640208	-0.323218	2	2.56748	1	994.476
CC.12-3	1	1	P412L	185	700854	126	640208	0.423528	1	2.56748	1	735.119
CC.12-3	1	1	P412M	31	700854	37	640208	-0.38583	2	2.56748	1	1004.3
CC.12-3	1	1	P412N	46	700854	32	640208	0.392989	2	2.56748	1	752.231
CC.12-3	1	1	P412Q	43	700854	38	640208	0.047764	1	2.56748	1	905.751
CC.12-3	1	1	P412R	114	700854	71	640208	0.55257	1	2.56748	1	657.929
CC.12-3	1	1	P412S	184	700854	111	640208	0.598573	1	2.56748	1	628.794
CC.12-3	1	1	P412T	81	700854	61	640208	0.278539	1	2.56748	1	811.635
CC.12-3	1	1	P412V	143	700854	113	640208	0.209119	2	2.56748	1	843.659
CC.12-3	1	1	P412W	37	700854	26	640208	0.37844	2	2.56748	1	760.207
CC.12-3	1	1	P412Y	49	700854	23	640208	0.960575	2	2.56748	0.999988	385.105
CC.12-3	1	1	G413*	21	700854	61	640208	-1.66899	1	2.56748	1	1091.39
CC.12-3	1	1	G413A	152	700854	85	640208	0.707963	1	2.56748	1	556.937
CC.12-3	1	1	G413C	130	700854	47	640208	1.33721	1	2.56748	0.999999	167.789
CC.12-3	1	1	G413D	42	700854	40	640208	-0.0601839	1	2.56748	1	938.26
CC.12-3	1	1	G413E	104	700854	50	640208	0.92601	1	2.56748	1	408.431
CC.12-3	1	1	G413F	89	700854	37	640208	1.13571	2	2.56748	0.999999	273.276
CC.12-3	1	1	G413H	114	700854	29	640208	1.84434	2	2.56748	0.992359	33.9584
CC.12-3	1	1	G413I	39	700854	29	640208	0.296848	2	2.56748	1	802.667
CC.12-3	1	1	G413K	122	700854	20	640208	2.47824	2	2.56748	0.657413	1.90431
CC.12-3	1	1	G413L	289	700854	131	640208	1.01093	2	2.56748	1	351.668
CC.12-3	1	1	G413M	80	700854	34	640208	1.10389	2	2.56748	0.999999	292.508
CC.12-3	1	1	G413N	47	700854	28	640208	0.616661	2	2.56748	1	617.144
CC.12-3	1	1	G413P	60	700854	45	640208	0.284464	2	2.56748	1	808.756
CC.12-3	1	1	G413Q	90	700854	30	640208	1.45439	2	2.56748	0.99981	121.235
CC.12-3	1	1	G413R	549	700854	138	640208	1.86156	1	2.56748	1	31.8901
CC.12-3	1	1	G413S	292	700854	89	640208	1.58352	1	2.56748	1	82.162
CC.12-3	1	1	G413T	131	700854	54	640208	1.14796	2	2.56748	1	266.029
CC.12-3	1	1	G413V	164	700854	109	640208	0.458794	1	2.56748	1	714.769
CC.12-3	1	1	G413W	125	700854	68	640208	0.747748	1	2.56748	1	530.117
CC.12-3	1	1	G413Y	65	700854	29	640208	1.03381	2	2.56748	0.999997	336.752
CC.12-3	1	1	Q414*	37	700854	44	640208	-0.380551	1	2.56748	1	1003.52
CC.12-3	1	1	Q414A	627	700854	28	640208	4.35439	2	2.56748	5.63808e-15	1.24345e-13
CC.12-3	1	1	Q414C	83	700854	34	640208	1.157	3	2.56748	0.999998	260.745
CC.12-3	1	1	Q414D	46	700854	27	640208	0.638101	2	2.56748	1	603.205
CC.12-3	1	1	Q414E	107	700854	27	640208	1.85601	1	2.56748	0.989763	32.545
CC.12-3	1	1	Q414F	49	700854	31	640208	0.52994	3	2.56748	1	671.978
CC.12-3	1	1	Q414G	807	700854	44	640208	4.06642	2	2.56748	3.03066e-15	2.4869e-13
CC.12-3	1	1	Q414H	50	700854	34	640208	0.42582	1	2.56748	1	733.816
CC.12-3	1	1	Q414I	40	700854	14	640208	1.384	2	2.56748	0.996137	147.863
CC.12-3	1	1	Q414K	47	700854	18	640208	1.25409	1	2.56748	0.999376	207.571
CC.12-3	1	1	Q414L	128	700854	90	640208	0.377574	1	2.56748	1	760.678
CC.12-3	1	1	Q414M	54	700854	21	640208	1.232	2	2.56748	0.999771	219.065
CC.12-3	1	1	Q414N	35	700854	22	640208	0.539278	2	2.56748	1	666.205
CC.12-3	1	1	Q414P	75	700854	45	640208	0.606392	1	2.56748	1	623.77
CC.12-3	1	1	Q414R	165	700854	88	640208	0.776317	1	2.56748	1	510.704
CC.12-3	1	1	Q414S	202	700854	56	640208	1.72028	2	2.56748	0.999918	52.5526
CC.12-3	1	1	Q414T	139	700854	42	640208	1.59605	2	2.56748	0.999894	78.9847
CC.12-3	1	1	Q414V	182	700854	64	640208	1.37722	2	2.56748	1	150.639
CC.12-3	1	1	Q414W	68	700854	45	640208	0.465037	2	2.56748	1	711.105
CC.12-3	1	1	Q414Y	58	700854	31	640208	0.773211	2	2.56748	1	512.82
CC.12-3	1	1	T415*	17	700854	64	640208	-2.04311	2	2.56748	1	1101.8
CC.12-3	1	1	T415A	340	700854	108	640208	1.52393	1	2.56748	1	98.7051
CC.12-3	1	1	T415C	71	700854	43	640208	0.592909	2	2.56748	1	632.42
CC.12-3	1	1	T415D	220	700854	38	640208	2.40286	2	2.56748	0.77385	3.0477
CC.12-3	1	1	T415E	145	700854	32	640208	2.04934	2	2.56748	0.970956	15.6258
CC.12-3	1	1	T415F	47	700854	36	640208	0.254091	2	2.56748	1	823.274
CC.12-3	1	1	T415G	1424	700854	82	640208	3.98761	2	2.56748	6.18485e-24	3.73035e-13
CC.12-3	1	1	T415H	264	700854	42	640208	2.5215	2	2.56748	0.615914	1.41125
CC.12-3	1	1	T415I	69	700854	44	640208	0.51852	1	2.56748	1	678.992
CC.12-3	1	1	T415K	68	700854	39	640208	0.671487	1	2.56748	1	581.244
CC.12-3	1	1	T415L	153	700854	101	640208	0.468603	2	2.56748	1	709.003
CC.12-3	1	1	T415M	82	700854	39	640208	0.941577	1	2.56748	1	397.896
CC.12-3	1	1	T415N	89	700854	44	640208	0.885729	1	2.56748	1	435.863
CC.12-3	1	1	T415P	183	700854	63	640208	1.40785	1	2.56748	1	138.397
CC.12-3	1	1	T415Q	94	700854	26	640208	1.72358	2	2.56748	0.995823	51.9667
CC.12-3	1	1	T415R	1030	700854	142	640208	2.72811	1	2.56748	0.113812	0.237688
CC.12-3	1	1	T415S	575	700854	112	640208	2.22949	1	2.56748	0.988545	7.37759
CC.12-3	1	1	T415V	274	700854	94	640208	1.41287	2	2.56748	1	136.461
CC.12-3	1	1	T415W	52	700854	44	640208	0.110435	2	2.56748	1	883.66
CC.12-3	1	1	T415Y	44	700854	25	640208	0.685002	2	2.56748	1	572.274
CC.12-3	1	1	K417*	30	700854	46	640208	-0.747245	1	2.56748	1	1042.91
CC.12-3	1	1	K417A	514	700854	19	640208	4.62712	2	2.56748	1.23255e-14	1.24345e-13
CC.12-3	1	1	K417C	496	700854	21	640208	4.43131	3	2.56748	9.91724e-13	1.24345e-13
CC.12-3	1	1	K417D	210	700854	7	640208	4.77632	2	2.56748	3.30401e-07	1.24345e-13
CC.12-3	1	1	K417E	557	700854	23	640208	4.4674	1	2.56748	2.01978e-14	1.24345e-13
CC.12-3	1	1	K417F	344	700854	12	640208	4.71073	3	2.56748	1.14478e-10	1.24345e-13
CC.12-3	1	1	K417G	1439	700854	54	640208	4.60539	2	2.56748	8.84276e-38	1.24345e-13
CC.12-3	1	1	K417H	352	700854	17	640208	4.2414	2	2.56748	2.03381e-08	1.24345e-13
CC.12-3	1	1	K417I	502	700854	12	640208	5.25601	1	2.56748	1.34071e-18	1.24345e-13
CC.12-3	1	1	K417L	2239	700854	63	640208	5.02079	2	2.56748	5.9932e-71	1.24345e-13
CC.12-3	1	1	K417M	983	700854	23	640208	5.28691	1	2.56748	2.04409e-35	1.24345e-13
CC.12-3	1	1	K417N	467	700854	19	640208	4.48878	1	2.56748	1.79485e-12	1.24345e-13
CC.12-3	1	1	K417P	922	700854	11	640208	6.25862	2	2.56748	1.1725e-42	1.24345e-13
CC.12-3	1	1	K417Q	680	700854	28	640208	4.47146	1	2.56748	2.53888e-17	1.24345e-13
CC.12-3	1	1	K417R	1486	700854	84	640208	4.01433	1	2.56748	1.59566e-25	2.4869e-13
CC.12-3	1	1	K417S	1475	700854	45	640208	4.90407	2	2.56748	5.69592e-45	1.24345e-13
CC.12-3	1	1	K417T	1229	700854	38	640208	4.88477	1	2.56748	2.06055e-37	1.24345e-13
CC.12-3	1	1	K417V	1080	700854	33	640208	4.90185	2	2.56748	2.5298e-33	1.24345e-13
CC.12-3	1	1	K417W	1127	700854	42	640208	4.61538	2	2.56748	4.1771e-30	1.24345e-13
CC.12-3	1	1	K417Y	344	700854	15	640208	4.3888	2	2.56748	4.92506e-09	1.24345e-13
CC.12-3	1	1	D420*	17	700854	30	640208	-0.950001	2	2.56748	1	1056.04
CC.12-3	1	1	D420A	2677	700854	84	640208	4.86351	1	2.56748	9.8797e-79	1.24345e-13
CC.12-3	1	1	D420C	619	700854	48	640208	3.55826	2	2.56748	3.18995e-07	1.07799e-07
CC.12-3	1	1	D420E	2875	700854	113	640208	4.53859	1	2.56748	6.35816e-71	1.24345e-13
CC.12-3	1	1	D420F	140	700854	13	640208	3.29827	2	2.56748	0.0437845	4.30089e-05
CC.12-3	1	1	D420G	1039	700854	252	640208	1.91313	1	2.56748	1	26.3486
CC.12-3	1	1	D420H	291	700854	34	640208	2.96684	1	2.56748	0.0699927	0.013146
CC.12-3	1	1	D420I	37	700854	18	640208	0.908955	2	2.56748	0.999946	420.021
CC.12-3	1	1	D420K	317	700854	10	640208	4.85584	2	2.56748	1.39999e-10	1.24345e-13
CC.12-3	1	1	D420L	1313	700854	54	640208	4.47319	2	2.56748	4.96091e-32	1.24345e-13
CC.12-3	1	1	D420M	550	700854	26	640208	4.27227	3	2.56748	1.26697e-12	1.24345e-13
CC.12-3	1	1	D420N	595	700854	24	640208	4.50121	1	2.56748	1.31683e-15	1.24345e-13
CC.12-3	1	1	D420P	48	700854	28	640208	0.647034	2	2.56748	1	597.359
CC.12-3	1	1	D420Q	410	700854	24	640208	3.96394	2	2.56748	8.31114e-08	7.4607e-13
CC.12-3	1	1	D420R	2769	700854	110	640208	4.52322	2	2.56748	9.72121e-68	1.24345e-13
CC.12-3	1	1	D420S	1061	700854	49	640208	4.30593	2	2.56748	1.71655e-23	1.24345e-13
CC.12-3	1	1	D420T	530	700854	33	640208	3.87488	2	2.56748	6.10151e-09	1.14397e-11
CC.12-3	1	1	D420V	288	700854	163	640208	0.690624	1	2.56748	1	568.53
CC.12-3	1	1	D420W	317	700854	41	640208	2.82021	3	2.56748	0.163826	0.0871563
CC.12-3	1	1	D420Y	273	700854	24	640208	3.37722	1	2.56748	0.00314716	8.05093e-06
CC.12-3	1	1	Y421*	106	700854	227	640208	-1.2292	1	2.56748	1	1071.05
CC.12-3	1	1	Y421A	1030	700854	109	640208	3.10967	2	2.56748	5.52671e-05	0.00143924
CC.12-3	1	1	Y421C	1842	700854	126	640208	3.7392	1	2.56748	2.07153e-23	7.42961e-10
CC.12-3	1	1	Y421D	154	700854	78	640208	0.850811	1	2.56748	1	459.757
CC.12-3	1	1	Y421E	182	700854	86	640208	0.950957	2	2.56748	1	391.571
CC.12-3	1	1	Y421F	729	700854	80	640208	3.05727	1	2.56748	0.00160509	0.00338458
CC.12-3	1	1	Y421G	683	700854	213	640208	1.55046	2	2.56748	1	91.0397
CC.12-3	1	1	Y421H	881	700854	27	640208	4.89754	1	2.56748	2.04416e-27	1.24345e-13
CC.12-3	1	1	Y421I	207	700854	41	640208	2.20536	2	2.56748	0.937834	8.21249
CC.12-3	1	1	Y421K	158	700854	41	640208	1.81566	2	2.56748	0.998332	37.6607
CC.12-3	1	1	Y421L	3735	700854	159	640208	4.42344	2	2.56748	4.05098e-85	1.24345e-13
CC.12-3	1	1	Y421M	156	700854	38	640208	1.9069	3	2.56748	0.994315	26.9686
CC.12-3	1	1	Y421N	1039	700854	56	640208	4.08305	1	2.56748	1.89959e-19	2.4869e-13
CC.12-3	1	1	Y421P	84	700854	53	640208	0.533824	2	2.56748	1	669.581
CC.12-3	1	1	Y421Q	133	700854	36	640208	1.75478	2	2.56748	0.998452	46.6788
CC.12-3	1	1	Y421R	532	700854	207	640208	1.23122	2	2.56748	1	219.474
CC.12-3	1	1	Y421S	861	700854	192	640208	2.03433	1	2.56748	0.999997	16.5731
CC.12-3	1	1	Y421T	101	700854	59	640208	0.644995	2	2.56748	1	598.695
CC.12-3	1	1	Y421V	834	700854	131	640208	2.53991	2	2.56748	0.603152	1.23358
CC.12-3	1	1	Y421W	3746	700854	156	640208	4.45516	2	2.56748	3.6551e-87	1.24345e-13
CC.12-3	1	1	K424*	60	700854	233	640208	-2.08787	1	2.56748	1	1102.68
CC.12-3	1	1	K424A	767	700854	341	640208	1.03888	2	2.56748	1	333.477
CC.12-3	1	1	K424C	247	700854	195	640208	0.210464	3	2.56748	1	843.069
CC.12-3	1	1	K424D	217	700854	169	640208	0.230099	2	2.56748	1	834.316
CC.12-3	1	1	K424E	358	700854	320	640208	0.0313144	1	2.56748	1	911.142
CC.12-3	1	1	K424F	121	700854	120	640208	-0.118601	3	2.56748	1	953.251
CC.12-3	1	1	K424G	873	700854	721	640208	0.145409	2	2.56748	1	870.226
CC.12-3	1	1	K424H	223	700854	96	640208	1.08536	2	2.56748	1	303.971
CC.12-3	1	1	K424I	110	700854	92	640208	0.127225	1	2.56748	1	877.311
CC.12-3	1	1	K424L	550	700854	466	640208	0.108528	2	2.56748	1	884.369
CC.12-3	1	1	K424M	349	700854	258	640208	0.305283	1	2.56748	1	798.464
CC.12-3	1	1	K424N	240	700854	114	640208	0.943427	1	2.56748	1	396.647
CC.12-3	1	1	K424P	220	700854	188	640208	0.0961976	2	2.56748	1	888.899
CC.12-3	1	1	K424Q	216	700854	140	640208	0.495031	1	2.56748	1	693.248
CC.12-3	1	1	K424R	2764	700854	650	640208	1.95767	1	2.56748	1	22.273
CC.12-3	1	1	K424S	843	700854	403	640208	0.93418	2	2.56748	1	402.897
CC.12-3	1	1	K424T	485	700854	283	640208	0.646609	1	2.56748	1	597.637
CC.12-3	1	1	K424V	659	700854	493	640208	0.288118	2	2.56748	1	806.97
CC.12-3	1	1	K424W	286	700854	273	640208	-0.063459	2	2.56748	1	939.145
CC.12-3	1	1	K424Y	105	700854	111	640208	-0.210744	2	2.56748	1	973.757
CC.12-3	1	1	P426*	21	700854	74	640208	-1.94771	2	2.56748	1	1099.74
CC.12-3	1	1	P426A	384	700854	236	640208	0.571746	1	2.56748	1	645.874
CC.12-3	1	1	P426C	21	700854	55	640208	-1.51962	2	2.56748	1	1085.17
CC.12-3	1	1	P426D	25	700854	24	640208	-0.0716795	2	2.56748	1	941.344
CC.12-3	1	1	P426E	33	700854	49	640208	-0.700889	2	2.56748	1	1039.34
CC.12-3	1	1	P426F	12	700854	43	640208	-1.97188	2	2.56748	1	1100.29
CC.12-3	1	1	P426G	165	700854	102	640208	0.563324	2	2.56748	1	651.185
CC.12-3	1	1	P426H	79	700854	73	640208	-0.016617	1	2.56748	1	925.935
CC.12-3	1	1	P426I	8	700854	21	640208	-1.52289	2	2.56748	1	1085.32
CC.12-3	1	1	P426K	27	700854	33	640208	-0.42008	2	2.56748	1	1009.22
CC.12-3	1	1	P426L	166	700854	234	640208	-0.625899	1	2.56748	1	1032.86
CC.12-3	1	1	P426M	21	700854	40	640208	-1.06018	2	2.56748	1	1062.21
CC.12-3	1	1	P426N	19	700854	14	640208	0.309999	2	2.56748	0.999993	796.095
CC.12-3	1	1	P426Q	83	700854	106	640208	-0.483454	1	2.56748	1	1017.54
CC.12-3	1	1	P426R	293	700854	293	640208	-0.130573	1	2.56748	1	956.122
CC.12-3	1	1	P426S	318	700854	184	640208	0.658748	1	2.56748	1	589.659
CC.12-3	1	1	P426T	180	700854	147	640208	0.161608	1	2.56748	1	863.729
CC.12-3	1	1	P426V	116	700854	174	640208	-0.715536	2	2.56748	1	1040.5
CC.12-3	1	1	P426W	32	700854	82	640208	-1.48813	2	2.56748	1	1083.73
CC.12-3	1	1	P426Y	14	700854	21	640208	-0.715536	2	2.56748	1	1040.5
CC.12-3	1	1	D427*	52	700854	102	640208	-1.10256	2	2.56748	1	1064.49
CC.12-3	1	1	D427A	774	700854	175	640208	2.01441	1	2.56748	0.999996	17.9112
CC.12-3	1	1	D427C	249	700854	134	640208	0.76334	2	2.56748	1	519.536
CC.12-3	1	1	D427E	489	700854	109	640208	2.03493	1	2.56748	0.999684	16.5343
CC.12-3	1	1	D427F	272	700854	95	640208	1.38703	2	2.56748	1	146.633
CC.12-3	1	1	D427G	1015	700854	313	640208	1.56667	1	2.56748	1	86.5944
CC.12-3	1	1	D427H	266	700854	61	640208	1.99397	1	2.56748	0.997249	19.3838
CC.12-3	1	1	D427I	306	700854	65	640208	2.10445	2	2.56748	0.99078	12.5432
CC.12-3	1	1	D427K	216	700854	39	640208	2.33891	2	2.56748	0.842366	4.34124
CC.12-3	1	1	D427L	1410	700854	198	640208	2.70155	2	2.56748	0.116593	0.309548
CC.12-3	1	1	D427M	455	700854	52	640208	2.99871	3	2.56748	0.0208119	0.00828876
CC.12-3	1	1	D427N	146	700854	77	640208	0.792465	1	2.56748	1	499.69
CC.12-3	1	1	D427P	384	700854	100	640208	1.81053	2	2.56748	0.999997	38.3574
CC.12-3	1	1	D427Q	204	700854	44	640208	2.08242	2	2.56748	0.980162	13.7046
CC.12-3	1	1	D427R	1272	700854	217	640208	2.42076	2	2.56748	0.921379	2.74088
CC.12-3	1	1	D427S	755	700854	211	640208	1.70866	2	2.56748	1	54.6647
CC.12-3	1	1	D427T	468	700854	106	640208	2.01187	2	2.56748	0.999772	18.0882
CC.12-3	1	1	D427V	1624	700854	253	640208	2.55177	1	2.56748	0.580455	1.12847
CC.12-3	1	1	D427W	265	700854	103	640208	1.23277	3	2.56748	1	218.654
CC.12-3	1	1	D427Y	207	700854	57	640208	1.73002	1	2.56748	0.999916	50.8351
CC.12-3	1	1	D428*	30	700854	106	640208	-1.9516	2	2.56748	1	1099.83
CC.12-3	1	1	D428A	443	700854	237	640208	0.771846	1	2.56748	1	513.749
CC.12-3	1	1	D428C	128	700854	120	640208	-0.0374638	2	2.56748	1	931.96
CC.12-3	1	1	D428E	374	700854	184	640208	0.892759	1	2.56748	1	431.062
CC.12-3	1	1	D428F	62	700854	76	640208	-0.424304	2	2.56748	1	1009.81
CC.12-3	1	1	D428G	553	700854	339	640208	0.575421	1	2.56748	1	643.549
CC.12-3	1	1	D428H	116	700854	55	640208	0.946048	1	2.56748	1	394.879
CC.12-3	1	1	D428I	43	700854	52	640208	-0.404748	2	2.56748	1	1007.06
CC.12-3	1	1	D428K	120	700854	66	640208	0.731923	2	2.56748	1	540.819
CC.12-3	1	1	D428L	205	700854	168	640208	0.156589	2	2.56748	1	865.76
CC.12-3	1	1	D428M	89	700854	38	640208	1.09723	3	2.56748	1	296.607
CC.12-3	1	1	D428N	71	700854	28	640208	1.21182	1	2.56748	0.999974	229.884
CC.12-3	1	1	D428P	140	700854	108	640208	0.243822	2	2.56748	1	828.046
CC.12-3	1	1	D428Q	141	700854	62	640208	1.05478	2	2.56748	1	323.271
CC.12-3	1	1	D428R	377	700854	231	640208	0.576098	2	2.56748	1	643.12
CC.12-3	1	1	D428S	385	700854	215	640208	0.709949	2	2.56748	1	555.606
CC.12-3	1	1	D428T	169	700854	96	640208	0.685344	2	2.56748	1	572.046
CC.12-3	1	1	D428V	415	700854	285	640208	0.411576	1	2.56748	1	741.875
CC.12-3	1	1	D428W	101	700854	71	640208	0.377891	3	2.56748	1	760.505
CC.12-3	1	1	D428Y	78	700854	76	640208	-0.0930985	1	2.56748	1	946.912
CC.12-3	1	1	T430*	52	700854	188	640208	-1.98472	2	2.56748	1	1100.57
CC.12-3	1	1	T430A	401	700854	257	640208	0.511261	1	2.56748	1	683.423
CC.12-3	1	1	T430C	195	700854	114	640208	0.643867	2	2.56748	1	599.434
CC.12-3	1	1	T430D	70	700854	99	640208	-0.630647	2	2.56748	1	1033.3
CC.12-3	1	1	T430E	229	700854	98	640208	1.09392	2	2.56748	1	298.654
CC.12-3	1	1	T430F	177	700854	87	640208	0.894089	2	2.56748	1	430.154
CC.12-3	1	1	T430G	339	700854	288	640208	0.104643	2	2.56748	1	885.807
CC.12-3	1	1	T430H	165	700854	80	640208	0.913821	2	2.56748	1	416.71
CC.12-3	1	1	T430I	120	700854	77	640208	0.509531	1	2.56748	1	684.475
CC.12-3	1	1	T430K	152	700854	76	640208	0.869427	1	2.56748	1	447.011
CC.12-3	1	1	T430L	576	700854	280	640208	0.910069	2	2.56748	1	419.263
CC.12-3	1	1	T430M	206	700854	81	640208	1.21608	1	2.56748	1	227.575
CC.12-3	1	1	T430N	98	700854	68	640208	0.396674	1	2.56748	1	750.193
CC.12-3	1	1	T430P	181	700854	262	640208	-0.66415	1	2.56748	1	1036.28
CC.12-3	1	1	T430Q	197	700854	98	640208	0.876769	2	2.56748	1	441.988
CC.12-3	1	1	T430R	589	700854	358	640208	0.587735	1	2.56748	1	635.724
CC.12-3	1	1	T430S	509	700854	299	640208	0.636947	1	2.56748	1	603.959
CC.12-3	1	1	T430V	589	700854	287	640208	0.906644	2	2.56748	1	421.594
CC.12-3	1	1	T430W	192	700854	126	640208	0.477109	2	2.56748	1	703.966
CC.12-3	1	1	T430Y	119	700854	68	640208	0.676782	2	2.56748	1	577.735
CC.12-3	1	2	WT	54039	720829	50849	660627	-0.0380395	2	2.22247	1	659.119
CC.12-3	1	2	N437*	1	720829	12	660627	-3.71078	2	2.22247	1	1242.83
CC.12-3	1	2	N437A	5	720829	22	660627	-2.26332	2	2.22247	1	1163.58
CC.12-3	1	2	N437C	5	720829	13	660627	-1.50433	2	2.22247	1	1096.2
CC.12-3	1	2	N437D	7	720829	19	660627	-1.56639	1	2.22247	1	1103.25
CC.12-3	1	2	N437E	2	720829	8	660627	-2.12582	2	2.22247	0.999999	1153.87
CC.12-3	1	2	N437G	17	720829	32	660627	-1.03836	2	2.22247	1	1026.44
CC.12-3	1	2	N437H	10	720829	14	660627	-0.611248	1	2.22247	1	922.417
CC.12-3	1	2	N437I	3	720829	12	660627	-2.12582	1	2.22247	1	1153.87
CC.12-3	1	2	N437L	6	720829	18	660627	-1.71078	2	2.22247	1	1118.27
CC.12-3	1	2	N437M	1	720829	14	660627	-3.93318	2	2.22247	1	1248.31
CC.12-3	1	2	N437Q	8	720829	7	660627	0.066824	2	2.22247	0.998867	590.261
CC.12-3	1	2	N437R	15	720829	42	660627	-1.61125	2	2.22247	1	1108.11
CC.12-3	1	2	N437S	13	720829	28	660627	-1.23274	1	2.22247	1	1059.76
CC.12-3	1	2	N437T	3	720829	13	660627	-2.2413	1	2.22247	1	1162.1
CC.12-3	1	2	N437V	5	720829	13	660627	-1.50433	2	2.22247	1	1096.2
CC.12-3	1	2	N437Y	2	720829	14	660627	-2.93318	1	2.22247	1	1202.27
CC.12-3	1	2	N439A	5	720829	6	660627	-0.388856	2	2.22247	0.999429	842.14
CC.12-3	1	2	N439D	10	720829	10	660627	-0.125821	1	2.22247	0.999909	711.965
CC.12-3	1	2	N439G	14	720829	8	660627	0.681534	2	2.22247	0.994472	179.123
CC.12-3	1	2	N439K	4	720829	8	660627	-1.12582	1	2.22247	0.999988	1042.3
CC.12-3	1	2	N439M	1	720829	9	660627	-3.29575	2	2.22247	1	1224.27
CC.12-3	1	2	N439R	10	720829	11	660627	-0.263325	2	2.22247	0.999974	785.242
CC.12-3	1	2	N439T	5	720829	11	660627	-1.26332	1	2.22247	1	1064.4
CC.12-3	1	2	N439V	5	720829	7	660627	-0.611248	2	2.22247	0.999861	922.417
CC.12-3	1	2	N440*	4	720829	24	660627	-2.71078	2	2.22247	1	1189.51
CC.12-3	1	2	N440A	31	720829	16	660627	0.828375	2	2.22247	0.999158	118.671
CC.12-3	1	2	N440C	10	720829	24	660627	-1.38886	2	2.22247	1	1081.93
CC.12-3	1	2	N440D	52	720829	20	660627	1.25269	1	2.22247	0.995158	35.0357
CC.12-3	1	2	N440E	26	720829	23	660627	0.0510566	2	2.22247	1	600.977
CC.12-3	1	2	N440F	15	720829	15	660627	-0.125821	2	2.22247	0.999996	711.965
CC.12-3	1	2	N440G	54	720829	61	660627	-0.301671	2	2.22247	1	803.607
CC.12-3	1	2	N440H	19	720829	27	660627	-0.632781	1	2.22247	1	929.015
CC.12-3	1	2	N440I	22	720829	22	660627	-0.125821	1	2.22247	1	711.965
CC.12-3	1	2	N440K	20	720829	17	660627	0.108644	1	2.22247	0.999995	561.297
CC.12-3	1	2	N440L	51	720829	20	660627	1.22468	2	2.22247	0.995955	37.873
CC.12-3	1	2	N440M	14	720829	14	660627	-0.125821	2	2.22247	0.999993	711.965
CC.12-3	1	2	N440P	21	720829	9	660627	1.09657	2	2.22247	0.982182	54.4238
CC.12-3	1	2	N440Q	12	720829	13	660627	-0.241298	2	2.22247	0.999993	774.289
CC.12-3	1	2	N440R	59	720829	43	660627	0.330557	2	2.22247	1	400.151
CC.12-3	1	2	N440S	55	720829	50	660627	0.0116824	1	2.22247	1	627.196
CC.12-3	1	2	N440T	27	720829	21	660627	0.236749	1	2.22247	0.999998	468.951
CC.12-3	1	2	N440V	35	720829	25	660627	0.359606	2	2.22247	0.999999	379.094
CC.12-3	1	2	N440W	15	720829	15	660627	-0.125821	3	2.22247	0.999996	711.965
CC.12-3	1	2	N440Y	10	720829	18	660627	-0.973818	1	2.22247	1	1013.74
CC.12-3	1	2	L441*	1	720829	9	660627	-3.29575	1	2.22247	1	1224.27
CC.12-3	1	2	L441A	33	720829	16	660627	0.918573	2	2.22247	0.998562	91.3042
CC.12-3	1	2	L441C	10	720829	10	660627	-0.125821	2	2.22247	0.999909	711.965
CC.12-3	1	2	L441E	2	720829	6	660627	-1.71078	2	2.22247	0.999978	1118.27
CC.12-3	1	2	L441F	11	720829	22	660627	-1.12582	1	2.22247	1	1042.3
CC.12-3	1	2	L441G	9	720829	18	660627	-1.12582	2	2.22247	1	1042.3
CC.12-3	1	2	L441H	11	720829	11	660627	-0.125821	1	2.22247	0.999952	711.965
CC.12-3	1	2	L441I	18	720829	10	660627	0.722176	1	2.22247	0.996764	160.29
CC.12-3	1	2	L441M	11	720829	12	660627	-0.251352	1	2.22247	0.999986	779.326
CC.12-3	1	2	L441P	10	720829	34	660627	-1.89136	1	2.22247	1	1134.93
CC.12-3	1	2	L441Q	8	720829	10	660627	-0.447749	1	2.22247	0.999976	865.767
CC.12-3	1	2	L441R	29	720829	35	660627	-0.397123	1	2.22247	1	845.57
CC.12-3	1	2	L441S	6	720829	19	660627	-1.78879	1	2.22247	1	1125.72
CC.12-3	1	2	L441T	12	720829	8	660627	0.459141	2	2.22247	0.997451	309.396
CC.12-3	1	2	L441V	40	720829	34	660627	0.108644	1	2.22247	1	561.297
CC.12-3	1	2	K444*	11	720829	99	660627	-3.29575	1	2.22247	1	1224.27
CC.12-3	1	2	K444A	49	720829	79	660627	-0.814892	2	2.22247	1	978.358
CC.12-3	1	2	K444C	27	720829	88	660627	-1.83037	3	2.22247	1	1129.53
CC.12-3	1	2	K444D	23	720829	33	660627	-0.646653	2	2.22247	1	933.171
CC.12-3	1	2	K444E	35	720829	56	660627	-0.803893	1	2.22247	1	975.669
CC.12-3	1	2	K444F	15	720829	43	660627	-1.6452	3	2.22247	1	1111.67
CC.12-3	1	2	K444G	58	720829	113	660627	-1.08802	2	2.22247	1	1035.63
CC.12-3	1	2	K444H	12	720829	29	660627	-1.39884	2	2.22247	1	1083.23
CC.12-3	1	2	K444I	14	720829	42	660627	-1.71078	1	2.22247	1	1118.27
CC.12-3	1	2	K444L	62	720829	133	660627	-1.22691	2	2.22247	1	1058.86
CC.12-3	1	2	K444M	41	720829	58	660627	-0.62625	1	2.22247	1	927.033
CC.12-3	1	2	K444N	30	720829	45	660627	-0.710784	1	2.22247	1	951.479
CC.12-3	1	2	K444P	21	720829	72	660627	-1.90343	2	2.22247	1	1135.98
CC.12-3	1	2	K444Q	32	720829	67	660627	-1.19191	1	2.22247	1	1053.33
CC.12-3	1	2	K444R	100	720829	147	660627	-0.681637	1	2.22247	1	943.338
CC.12-3	1	2	K444S	74	720829	98	660627	-0.531078	2	2.22247	1	896.169
CC.12-3	1	2	K444T	61	720829	97	660627	-0.794997	1	2.22247	1	973.47
CC.12-3	1	2	K444V	40	720829	106	660627	-1.53181	2	2.22247	1	1099.37
CC.12-3	1	2	K444W	30	720829	85	660627	-1.62832	2	2.22247	1	1109.91
CC.12-3	1	2	K444Y	18	720829	30	660627	-0.862787	2	2.22247	1	989.682
CC.12-3	1	2	V445A	11	720829	13	660627	-0.366829	1	2.22247	0.999996	832.817
CC.12-3	1	2	V445C	3	720829	6	660627	-1.12582	2	2.22247	0.999915	1042.3
CC.12-3	1	2	V445D	9	720829	14	660627	-0.763251	1	2.22247	1	965.435
CC.12-3	1	2	V445E	2	720829	8	660627	-2.12582	1	2.22247	0.999999	1153.87
CC.12-3	1	2	V445F	6	720829	12	660627	-1.12582	1	2.22247	1	1042.3
CC.12-3	1	2	V445G	28	720829	41	660627	-0.676018	1	2.22247	1	941.734
CC.12-3	1	2	V445I	9	720829	11	660627	-0.415328	1	2.22247	0.999987	852.99
CC.12-3	1	2	V445L	3	720829	15	660627	-2.44775	1	2.22247	1	1174.98
CC.12-3	1	2	G446A	5	720829	16	660627	-1.80389	1	2.22247	1	1127.11
CC.12-3	1	2	G446C	9	720829	12	660627	-0.540859	1	2.22247	0.999997	899.521
CC.12-3	1	2	G446D	12	720829	15	660627	-0.447749	1	2.22247	0.999999	865.767
CC.12-3	1	2	G446E	5	720829	15	660627	-1.71078	1	2.22247	1	1118.27
CC.12-3	1	2	G446M	1	720829	6	660627	-2.71078	2	2.22247	0.999997	1189.51
CC.12-3	1	2	G446P	2	720829	8	660627	-2.12582	2	2.22247	0.999999	1153.87
CC.12-3	1	2	G446R	16	720829	32	660627	-1.12582	1	2.22247	1	1042.3
CC.12-3	1	2	G446S	4	720829	25	660627	-2.76968	1	2.22247	1	1192.79
CC.12-3	1	2	G446V	21	720829	41	660627	-1.09106	1	2.22247	1	1036.17
CC.12-3	1	2	G446W	3	720829	7	660627	-1.34821	1	2.22247	0.999983	1076.5
CC.12-3	1	2	G447A	5	720829	10	660627	-1.12582	1	2.22247	0.999998	1042.3
CC.12-3	1	2	G447C	12	720829	14	660627	-0.348214	1	2.22247	0.999998	824.723
CC.12-3	1	2	G447D	3	720829	14	660627	-2.34821	1	2.22247	1	1169.04
CC.12-3	1	2	G447L	2	720829	10	660627	-2.44775	2	2.22247	1	1174.98
CC.12-3	1	2	G447R	12	720829	8	660627	0.459141	1	2.22247	0.997451	309.396
CC.12-3	1	2	G447S	13	720829	16	660627	-0.425381	1	2.22247	1	857.011
CC.12-3	1	2	G447V	11	720829	35	660627	-1.79567	1	2.22247	1	1126.35
CC.12-3	1	2	G447W	6	720829	10	660627	-0.862787	1	2.22247	0.999995	989.682
CC.12-3	1	2	N448*	1	720829	10	660627	-3.44775	2	2.22247	1	1232.38
CC.12-3	1	2	N448A	6	720829	19	660627	-1.78879	2	2.22247	1	1125.72
CC.12-3	1	2	N448C	3	720829	10	660627	-1.86279	2	2.22247	1	1132.43
CC.12-3	1	2	N448D	21	720829	32	660627	-0.733504	1	2.22247	1	957.63
CC.12-3	1	2	N448E	8	720829	10	660627	-0.447749	2	2.22247	0.999976	865.767
CC.12-3	1	2	N448F	1	720829	7	660627	-2.93318	2	2.22247	0.999999	1202.27
CC.12-3	1	2	N448G	9	720829	20	660627	-1.27782	2	2.22247	1	1066.54
CC.12-3	1	2	N448I	5	720829	6	660627	-0.388856	1	2.22247	0.999429	842.14
CC.12-3	1	2	N448L	3	720829	29	660627	-3.39884	2	2.22247	1	1229.92
CC.12-3	1	2	N448M	3	720829	9	660627	-1.71078	2	2.22247	0.999999	1118.27
CC.12-3	1	2	N448P	1	720829	8	660627	-3.12582	2	2.22247	1	1214.07
CC.12-3	1	2	N448Q	1	720829	9	660627	-3.29575	2	2.22247	1	1224.27
CC.12-3	1	2	N448R	26	720829	20	660627	0.252691	2	2.22247	0.999997	457.244
CC.12-3	1	2	N448S	15	720829	28	660627	-1.02629	1	2.22247	1	1024.13
CC.12-3	1	2	N448T	6	720829	7	660627	-0.348214	1	2.22247	0.999691	824.723
CC.12-3	1	2	N448V	2	720829	17	660627	-3.21328	2	2.22247	1	1219.41
CC.12-3	1	2	N448Y	7	720829	15	660627	-1.22536	1	2.22247	1	1058.62
CC.12-3	1	2	Y449*	6	720829	23	660627	-2.06442	1	2.22247	1	1149.19
CC.12-3	1	2	Y449A	8	720829	18	660627	-1.29575	2	2.22247	1	1069.15
CC.12-3	1	2	Y449C	17	720829	40	660627	-1.36029	1	2.22247	1	1078.14
CC.12-3	1	2	Y449D	9	720829	14	660627	-0.763251	1	2.22247	1	965.435
CC.12-3	1	2	Y449E	1	720829	7	660627	-2.93318	2	2.22247	0.999999	1202.27
CC.12-3	1	2	Y449F	10	720829	27	660627	-1.55878	1	2.22247	1	1102.41
CC.12-3	1	2	Y449G	17	720829	31	660627	-0.992555	2	2.22247	1	1017.52
CC.12-3	1	2	Y449H	7	720829	15	660627	-1.22536	1	2.22247	1	1058.62
CC.12-3	1	2	Y449I	3	720829	13	660627	-2.2413	2	2.22247	1	1162.1
CC.12-3	1	2	Y449L	23	720829	40	660627	-0.924187	2	2.22247	1	1003.35
CC.12-3	1	2	Y449M	8	720829	7	660627	0.066824	3	2.22247	0.998867	590.261
CC.12-3	1	2	Y449N	6	720829	13	660627	-1.2413	1	2.22247	1	1061.07
CC.12-3	1	2	Y449P	2	720829	7	660627	-1.93318	2	2.22247	0.999996	1138.52
CC.12-3	1	2	Y449R	22	720829	38	660627	-0.914317	2	2.22247	1	1001.21
CC.12-3	1	2	Y449S	19	720829	40	660627	-1.19982	1	2.22247	1	1054.6
CC.12-3	1	2	Y449T	8	720829	9	660627	-0.295746	2	2.22247	0.99991	800.828
CC.12-3	1	2	Y449V	15	720829	27	660627	-0.973818	2	2.22247	1	1013.74
CC.12-3	1	2	Y449W	6	720829	16	660627	-1.54086	2	2.22247	1	1100.4
CC.12-3	1	2	N450*	1	720829	9	660627	-3.29575	2	2.22247	1	1224.27
CC.12-3	1	2	N450A	3	720829	14	660627	-2.34821	2	2.22247	1	1169.04
CC.12-3	1	2	N450C	3	720829	11	660627	-2.00029	2	2.22247	1	1144.09
CC.12-3	1	2	N450D	18	720829	22	660627	-0.415328	1	2.22247	1	852.99
CC.12-3	1	2	N450E	5	720829	11	660627	-1.26332	2	2.22247	1	1064.4
CC.12-3	1	2	N450G	11	720829	21	660627	-1.05871	2	2.22247	1	1030.26
CC.12-3	1	2	N450I	6	720829	8	660627	-0.540859	1	2.22247	0.999922	899.521
CC.12-3	1	2	N450K	6	720829	13	660627	-1.2413	1	2.22247	1	1061.07
CC.12-3	1	2	N450L	6	720829	14	660627	-1.34821	2	2.22247	1	1076.5
CC.12-3	1	2	N450M	8	720829	7	660627	0.066824	2	2.22247	0.998867	590.261
CC.12-3	1	2	N450P	1	720829	13	660627	-3.82626	2	2.22247	1	1245.99
CC.12-3	1	2	N450Q	8	720829	12	660627	-0.710784	2	2.22247	0.999998	951.479
CC.12-3	1	2	N450R	22	720829	21	660627	-0.0587069	2	2.22247	1	671.975
CC.12-3	1	2	N450S	9	720829	16	660627	-0.955896	1	2.22247	1	1010.05
CC.12-3	1	2	N450T	7	720829	12	660627	-0.903429	1	2.22247	0.999999	998.829
CC.12-3	1	2	N450V	11	720829	9	660627	0.163685	2	2.22247	0.999472	522.149
CC.12-3	1	2	N450W	3	720829	14	660627	-2.34821	3	2.22247	1	1169.04
CC.12-3	1	2	N450Y	8	720829	7	660627	0.066824	1	2.22247	0.998867	590.261
CC.12-3	1	2	L452*	1	720829	8	660627	-3.12582	1	2.22247	1	1214.07
CC.12-3	1	2	L452A	10	720829	7	660627	0.388752	2	2.22247	0.996858	358.227
CC.12-3	1	2	L452M	15	720829	16	660627	-0.218931	1	2.22247	0.999999	762.862
CC.12-3	1	2	L452P	6	720829	7	660627	-0.348214	1	2.22247	0.999691	824.723
CC.12-3	1	2	L452Q	14	720829	7	660627	0.874179	1	2.22247	0.985759	103.923
CC.12-3	1	2	L452R	32	720829	20	660627	0.552251	1	2.22247	0.999966	249.674
CC.12-3	1	2	L452S	14	720829	10	660627	0.359606	1	2.22247	0.999288	379.094
CC.12-3	1	2	L452T	4	720829	10	660627	-1.44775	2	2.22247	0.999999	1089.41
CC.12-3	1	2	L452V	17	720829	8	660627	0.961642	1	2.22247	0.985733	80.5065
CC.12-3	1	2	L452W	3	720829	6	660627	-1.12582	1	2.22247	0.999915	1042.3
CC.12-3	1	2	L455*	3	720829	10	660627	-1.86279	1	2.22247	1	1132.43
CC.12-3	1	2	L455E	14	720829	6	660627	1.09657	2	2.22247	0.965536	54.4238
CC.12-3	1	2	L455F	7	720829	11	660627	-0.777898	1	2.22247	0.999997	969.179
CC.12-3	1	2	L455G	94	720829	8	660627	3.42877	2	2.22247	0.00915804	1.28591e-06
CC.12-3	1	2	L455M	37	720829	10	660627	1.7617	1	2.22247	0.862602	8.06147
CC.12-3	1	2	L455P	15	720829	7	660627	0.973715	1	2.22247	0.98078	77.7169
CC.12-3	1	2	L455Q	13	720829	7	660627	0.767264	1	2.22247	0.98973	141.302
CC.12-3	1	2	L455R	16	720829	9	660627	0.704254	1	2.22247	0.995765	168.393
CC.12-3	1	2	L455S	52	720829	13	660627	1.87418	1	2.22247	0.829771	5.35687
CC.12-3	1	2	L455V	11	720829	14	660627	-0.473744	1	2.22247	0.999999	875.617
CC.12-3	1	2	L455W	72	720829	18	660627	1.87418	1	2.22247	0.855111	5.35687
CC.12-3	1	2	F456*	1	720829	6	660627	-2.71078	2	2.22247	0.999997	1189.51
CC.12-3	1	2	F456A	25	720829	13	660627	0.817595	2	2.22247	0.99807	122.411
CC.12-3	1	2	F456C	52	720829	13	660627	1.87418	1	2.22247	0.829771	5.35687
CC.12-3	1	2	F456D	1	720829	9	660627	-3.29575	2	2.22247	1	1224.27
CC.12-3	1	2	F456G	19	720829	16	660627	0.122106	2	2.22247	0.99999	551.82
CC.12-3	1	2	F456H	1	720829	7	660627	-2.93318	2	2.22247	0.999999	1202.27
CC.12-3	1	2	F456I	10	720829	21	660627	-1.19621	1	2.22247	1	1054.02
CC.12-3	1	2	F456L	72	720829	26	660627	1.34366	1	2.22247	0.996261	27.2849
CC.12-3	1	2	F456R	18	720829	14	660627	0.236749	2	2.22247	0.999943	468.951
CC.12-3	1	2	F456S	29	720829	19	660627	0.484232	1	2.22247	0.99997	292.68
CC.12-3	1	2	F456V	173	720829	36	660627	2.13888	1	2.22247	0.665282	1.59443
CC.12-3	1	2	R457A	11	720829	11	660627	-0.125821	2	2.22247	0.999952	711.965
CC.12-3	1	2	R457G	10	720829	32	660627	-1.80389	1	2.22247	1	1127.11
CC.12-3	1	2	R457K	5	720829	8	660627	-0.803893	1	2.22247	0.999967	975.669
CC.12-3	1	2	R457L	1	720829	7	660627	-2.93318	1	2.22247	0.999999	1202.27
CC.12-3	1	2	R457M	3	720829	8	660627	-1.54086	1	2.22247	0.999997	1100.4
CC.12-3	1	2	R457S	5	720829	20	660627	-2.12582	1	2.22247	1	1153.87
CC.12-3	1	2	R457V	1	720829	8	660627	-3.12582	2	2.22247	1	1214.07
CC.12-3	1	2	R457W	12	720829	17	660627	-0.628321	1	2.22247	1	927.663
CC.12-3	1	2	K458*	2	720829	16	660627	-3.12582	1	2.22247	1	1214.07
CC.12-3	1	2	K458E	7	720829	12	660627	-0.903429	1	2.22247	0.999999	998.829
CC.12-3	1	2	K458G	5	720829	8	660627	-0.803893	2	2.22247	0.999967	975.669
CC.12-3	1	2	K458N	2	720829	6	660627	-1.71078	1	2.22247	0.999978	1118.27
CC.12-3	1	2	K458R	12	720829	12	660627	-0.125821	1	2.22247	0.999974	711.965
CC.12-3	1	2	K458S	1	720829	6	660627	-2.71078	2	2.22247	0.999997	1189.51
CC.12-3	1	2	K458V	8	720829	8	660627	-0.125821	2	2.22247	0.999675	711.965
CC.12-3	1	2	K458W	1	720829	9	660627	-3.29575	2	2.22247	1	1224.27
CC.12-3	1	2	S459*	2	720829	9	660627	-2.29575	1	2.22247	1	1165.71
CC.12-3	1	2	S459A	23	720829	26	660627	-0.302699	1	2.22247	1	804.088
CC.12-3	1	2	S459C	22	720829	23	660627	-0.189951	1	2.22247	1	747.597
CC.12-3	1	2	S459D	6	720829	7	660627	-0.348214	2	2.22247	0.999691	824.723
CC.12-3	1	2	S459F	10	720829	13	660627	-0.504333	1	2.22247	0.999998	886.777
CC.12-3	1	2	S459G	96	720829	45	660627	0.967288	1	2.22247	0.999998	79.1894
CC.12-3	1	2	S459I	2	720829	8	660627	-2.12582	1	2.22247	0.999999	1153.87
CC.12-3	1	2	S459L	18	720829	22	660627	-0.415328	1	2.22247	1	852.99
CC.12-3	1	2	S459N	4	720829	6	660627	-0.710784	1	2.22247	0.999758	951.479
CC.12-3	1	2	S459P	31	720829	28	660627	0.0210203	1	2.22247	1	621.05
CC.12-3	1	2	S459Q	3	720829	7	660627	-1.34821	2	2.22247	0.999983	1076.5
CC.12-3	1	2	S459R	24	720829	15	660627	0.552251	1	2.22247	0.999772	249.674
CC.12-3	1	2	S459T	5	720829	11	660627	-1.26332	1	2.22247	1	1064.4
CC.12-3	1	2	S459V	14	720829	13	660627	-0.0189059	2	2.22247	0.999976	646.998
CC.12-3	1	2	S459W	3	720829	21	660627	-2.93318	1	2.22247	1	1202.27
CC.12-3	1	2	S459Y	7	720829	7	660627	-0.125821	1	2.22247	0.999382	711.965
CC.12-3	1	2	N460*	2	720829	13	660627	-2.82626	2	2.22247	1	1196
CC.12-3	1	2	N460A	150	720829	13	660627	3.40256	2	2.22247	0.00126229	2.04977e-06
CC.12-3	1	2	N460C	104	720829	11	660627	3.11519	2	2.22247	0.0259069	0.000196378
CC.12-3	1	2	N460D	65	720829	35	660627	0.767264	1	2.22247	0.999998	141.302
CC.12-3	1	2	N460E	104	720829	16	660627	2.57462	2	2.22247	0.218446	0.0825365
CC.12-3	1	2	N460G	310	720829	53	660627	2.42238	2	2.22247	0.195392	0.271938
CC.12-3	1	2	N460H	50	720829	7	660627	2.71068	1	2.22247	0.261028	0.0239636
CC.12-3	1	2	N460I	100	720829	16	660627	2.51804	1	2.22247	0.267732	0.131452
CC.12-3	1	2	N460K	131	720829	10	660627	3.58567	1	2.22247	0.000868363	6.59779e-08
CC.12-3	1	2	N460L	177	720829	31	660627	2.38759	2	2.22247	0.31618	0.34809
CC.12-3	1	2	N460M	103	720829	14	660627	2.75332	2	2.22247	0.117485	0.0156813
CC.12-3	1	2	N460P	140	720829	13	660627	3.30302	2	2.22247	0.00337562	1.11491e-05
CC.12-3	1	2	N460Q	103	720829	13	660627	2.86024	2	2.22247	0.0776794	0.0049906
CC.12-3	1	2	N460R	296	720829	52	660627	2.38319	2	2.22247	0.254666	0.358889
CC.12-3	1	2	N460S	241	720829	35	660627	2.65779	1	2.22247	0.0520625	0.039561
CC.12-3	1	2	N460T	113	720829	12	660627	3.1094	1	2.22247	0.0211701	0.00021311
CC.12-3	1	2	N460V	315	720829	28	660627	3.36603	2	2.22247	5.75822e-06	3.8704e-06
CC.12-3	1	2	N460W	47	720829	29	660627	0.570787	3	2.22247	0.999999	238.609
CC.12-3	1	2	N460Y	53	720829	14	660627	1.79474	1	2.22247	0.874215	7.18936
CC.12-3	1	2	K462*	3	720829	19	660627	-2.78879	1	2.22247	1	1193.86
CC.12-3	1	2	K462A	10	720829	15	660627	-0.710784	2	2.22247	1	951.479
CC.12-3	1	2	K462C	5	720829	11	660627	-1.26332	3	2.22247	1	1064.4
CC.12-3	1	2	K462D	7	720829	12	660627	-0.903429	2	2.22247	0.999999	998.829
CC.12-3	1	2	K462E	20	720829	19	660627	-0.0518205	1	2.22247	0.999999	667.719
CC.12-3	1	2	K462G	19	720829	32	660627	-0.877894	2	2.22247	1	993.13
CC.12-3	1	2	K462H	1	720829	7	660627	-2.93318	2	2.22247	0.999999	1202.27
CC.12-3	1	2	K462I	3	720829	12	660627	-2.12582	1	2.22247	1	1153.87
CC.12-3	1	2	K462L	17	720829	34	660627	-1.12582	2	2.22247	1	1042.3
CC.12-3	1	2	K462M	9	720829	19	660627	-1.20382	1	2.22247	1	1055.24
CC.12-3	1	2	K462N	9	720829	10	660627	-0.277824	1	2.22247	0.999952	792.291
CC.12-3	1	2	K462P	7	720829	19	660627	-1.56639	2	2.22247	1	1103.25
CC.12-3	1	2	K462Q	7	720829	7	660627	-0.125821	1	2.22247	0.999382	711.965
CC.12-3	1	2	K462R	31	720829	27	660627	0.0734877	1	2.22247	1	585.697
CC.12-3	1	2	K462S	7	720829	17	660627	-1.40593	2	2.22247	1	1084.14
CC.12-3	1	2	K462T	7	720829	17	660627	-1.40593	1	2.22247	1	1084.14
CC.12-3	1	2	K462V	15	720829	23	660627	-0.742492	2	2.22247	1	960.017
CC.12-3	1	2	K462W	12	720829	21	660627	-0.933176	2	2.22247	1	1005.27
CC.12-3	1	2	P463*	3	720829	7	660627	-1.34821	2	2.22247	0.999983	1076.5
CC.12-3	1	2	P463A	26	720829	31	660627	-0.379578	1	2.22247	1	838.246
CC.12-3	1	2	P463C	1	720829	9	660627	-3.29575	2	2.22247	1	1224.27
CC.12-3	1	2	P463D	1	720829	11	660627	-3.58525	2	2.22247	1	1238.45
CC.12-3	1	2	P463F	12	720829	16	660627	-0.540859	2	2.22247	1	899.521
CC.12-3	1	2	P463G	11	720829	26	660627	-1.36683	2	2.22247	1	1079.02
CC.12-3	1	2	P463H	9	720829	15	660627	-0.862787	1	2.22247	1	989.682
CC.12-3	1	2	P463L	7	720829	36	660627	-2.48839	1	2.22247	1	1177.3
CC.12-3	1	2	P463Q	1	720829	11	660627	-3.58525	1	2.22247	1	1238.45
CC.12-3	1	2	P463R	12	720829	41	660627	-1.89841	1	2.22247	1	1135.54
CC.12-3	1	2	P463S	18	720829	49	660627	-1.57061	1	2.22247	1	1103.71
CC.12-3	1	2	P463T	5	720829	22	660627	-2.26332	1	2.22247	1	1163.58
CC.12-3	1	2	P463V	19	720829	35	660627	-1.00718	2	2.22247	1	1020.41
CC.12-3	1	2	P463W	1	720829	7	660627	-2.93318	2	2.22247	0.999999	1202.27
CC.12-3	1	2	F464*	2	720829	12	660627	-2.71078	2	2.22247	1	1189.51
CC.12-3	1	2	F464A	19	720829	31	660627	-0.83209	2	2.22247	1	982.495
CC.12-3	1	2	F464C	10	720829	27	660627	-1.55878	1	2.22247	1	1102.41
CC.12-3	1	2	F464D	2	720829	18	660627	-3.29575	2	2.22247	1	1224.27
CC.12-3	1	2	F464E	9	720829	11	660627	-0.415328	3	2.22247	0.999987	852.99
CC.12-3	1	2	F464G	27	720829	44	660627	-0.830365	2	2.22247	1	982.083
CC.12-3	1	2	F464H	3	720829	7	660627	-1.34821	2	2.22247	0.999983	1076.5
CC.12-3	1	2	F464I	5	720829	18	660627	-1.97382	1	2.22247	1	1141.92
CC.12-3	1	2	F464K	8	720829	8	660627	-0.125821	3	2.22247	0.999675	711.965
CC.12-3	1	2	F464L	29	720829	66	660627	-1.31223	1	2.22247	1	1071.5
CC.12-3	1	2	F464M	5	720829	14	660627	-1.61125	2	2.22247	1	1108.11
CC.12-3	1	2	F464N	2	720829	6	660627	-1.71078	2	2.22247	0.999978	1118.27
CC.12-3	1	2	F464P	8	720829	9	660627	-0.295746	2	2.22247	0.99991	800.828
CC.12-3	1	2	F464Q	1	720829	16	660627	-4.12582	3	2.22247	1	1251.4
CC.12-3	1	2	F464R	4	720829	35	660627	-3.2551	2	2.22247	1	1221.9
CC.12-3	1	2	F464S	35	720829	58	660627	-0.854519	1	2.22247	1	987.771
CC.12-3	1	2	F464T	2	720829	17	660627	-3.21328	2	2.22247	1	1219.41
CC.12-3	1	2	F464V	15	720829	42	660627	-1.61125	1	2.22247	1	1108.11
CC.12-3	1	2	F464W	13	720829	16	660627	-0.425381	2	2.22247	1	857.011
CC.12-3	1	2	F464Y	4	720829	13	660627	-1.82626	1	2.22247	1	1129.15
CC.12-3	1	2	E465*	2	720829	13	660627	-2.82626	1	2.22247	1	1196
CC.12-3	1	2	E465A	13	720829	28	660627	-1.23274	1	2.22247	1	1059.76
CC.12-3	1	2	E465C	6	720829	7	660627	-0.348214	3	2.22247	0.999691	824.723
CC.12-3	1	2	E465D	5	720829	22	660627	-2.26332	1	2.22247	1	1163.58
CC.12-3	1	2	E465G	26	720829	44	660627	-0.884813	1	2.22247	1	994.69
CC.12-3	1	2	E465H	4	720829	7	660627	-0.933176	2	2.22247	0.999946	1005.27
CC.12-3	1	2	E465I	2	720829	8	660627	-2.12582	2	2.22247	0.999999	1153.87
CC.12-3	1	2	E465K	6	720829	7	660627	-0.348214	1	2.22247	0.999691	824.723
CC.12-3	1	2	E465L	4	720829	11	660627	-1.58525	2	2.22247	1	1105.32
CC.12-3	1	2	E465M	6	720829	10	660627	-0.862787	2	2.22247	0.999995	989.682
CC.12-3	1	2	E465P	1	720829	10	660627	-3.44775	2	2.22247	1	1232.38
CC.12-3	1	2	E465Q	4	720829	11	660627	-1.58525	1	2.22247	1	1105.32
CC.12-3	1	2	E465R	12	720829	17	660627	-0.628321	2	2.22247	1	927.663
CC.12-3	1	2	E465S	14	720829	18	660627	-0.488391	2	2.22247	1	881.018
CC.12-3	1	2	E465T	5	720829	9	660627	-0.973818	2	2.22247	0.999993	1013.74
CC.12-3	1	2	E465V	15	720829	32	660627	-1.21893	1	2.22247	1	1057.62
CC.12-3	1	2	E465W	8	720829	23	660627	-1.64938	2	2.22247	1	1112.1
CC.12-3	1	2	R466*	5	720829	10	660627	-1.12582	1	2.22247	0.999998	1042.3
CC.12-3	1	2	R466A	3	720829	12	660627	-2.12582	2	2.22247	1	1153.87
CC.12-3	1	2	R466C	2	720829	14	660627	-2.93318	1	2.22247	1	1202.27
CC.12-3	1	2	R466E	3	720829	11	660627	-2.00029	2	2.22247	1	1144.09
CC.12-3	1	2	R466G	11	720829	46	660627	-2.18995	1	2.22247	1	1158.54
CC.12-3	1	2	R466I	5	720829	14	660627	-1.61125	1	2.22247	1	1108.11
CC.12-3	1	2	R466K	2	720829	8	660627	-2.12582	1	2.22247	0.999999	1153.87
CC.12-3	1	2	R466L	5	720829	20	660627	-2.12582	1	2.22247	1	1153.87
CC.12-3	1	2	R466M	1	720829	7	660627	-2.93318	1	2.22247	0.999999	1202.27
CC.12-3	1	2	R466S	6	720829	17	660627	-1.62832	1	2.22247	1	1109.91
CC.12-3	1	2	R466V	11	720829	8	660627	0.33361	2	2.22247	0.99836	397.928
CC.12-3	1	2	R466W	1	720829	12	660627	-3.71078	1	2.22247	1	1242.83
CC.12-3	1	2	I468*	4	720829	14	660627	-1.93318	2	2.22247	1	1138.52
CC.12-3	1	2	I468A	13	720829	22	660627	-0.884813	2	2.22247	1	994.69
CC.12-3	1	2	I468C	8	720829	12	660627	-0.710784	2	2.22247	0.999998	951.479
CC.12-3	1	2	I468F	14	720829	15	660627	-0.225357	1	2.22247	0.999998	766.177
CC.12-3	1	2	I468G	21	720829	50	660627	-1.37736	2	2.22247	1	1080.42
CC.12-3	1	2	I468K	7	720829	11	660627	-0.777898	1	2.22247	0.999997	969.179
CC.12-3	1	2	I468L	28	720829	39	660627	-0.603868	1	2.22247	1	920.114
CC.12-3	1	2	I468M	4	720829	13	660627	-1.82626	1	2.22247	1	1129.15
CC.12-3	1	2	I468N	4	720829	10	660627	-1.44775	1	2.22247	0.999999	1089.41
CC.12-3	1	2	I468P	6	720829	7	660627	-0.348214	2	2.22247	0.999691	824.723
CC.12-3	1	2	I468R	26	720829	39	660627	-0.710784	1	2.22247	1	951.479
CC.12-3	1	2	I468S	9	720829	37	660627	-2.16535	1	2.22247	1	1156.77
CC.12-3	1	2	I468T	17	720829	17	660627	-0.125821	1	2.22247	0.999999	711.965
CC.12-3	1	2	I468V	31	720829	46	660627	-0.695187	1	2.22247	1	947.159
CC.12-3	1	2	I468W	6	720829	14	660627	-1.34821	3	2.22247	1	1076.5
CC.12-3	1	2	I468Y	3	720829	6	660627	-1.12582	2	2.22247	0.999915	1042.3
CC.12-3	1	2	S469*	1	720829	6	660627	-2.71078	1	2.22247	0.999997	1189.51
CC.12-3	1	2	S469A	9	720829	13	660627	-0.656336	1	2.22247	0.999999	936.03
CC.12-3	1	2	S469C	13	720829	8	660627	0.574619	1	2.22247	0.996183	236.359
CC.12-3	1	2	S469E	5	720829	9	660627	-0.973818	2	2.22247	0.999993	1013.74
CC.12-3	1	2	S469G	2	720829	14	660627	-2.93318	1	2.22247	1	1202.27
CC.12-3	1	2	S469L	23	720829	22	660627	-0.0616908	1	2.22247	1	673.81
CC.12-3	1	2	S469P	10	720829	13	660627	-0.504333	1	2.22247	0.999998	886.777
CC.12-3	1	2	S469R	9	720829	14	660627	-0.763251	1	2.22247	1	965.435
CC.12-3	1	2	S469T	1	720829	8	660627	-3.12582	1	2.22247	1	1214.07
CC.12-3	1	2	S469V	7	720829	15	660627	-1.22536	2	2.22247	1	1058.62
CC.12-3	1	2	S469W	1	720829	9	660627	-3.29575	1	2.22247	1	1224.27
CC.12-3	1	2	S469Y	2	720829	7	660627	-1.93318	1	2.22247	0.999996	1138.52
CC.12-3	1	2	T470A	25	720829	20	660627	0.196107	1	2.22247	0.999998	498.669
CC.12-3	1	2	T470G	7	720829	9	660627	-0.488391	2	2.22247	0.999957	881.018
CC.12-3	1	2	T470I	8	720829	7	660627	0.066824	1	2.22247	0.998867	590.261
CC.12-3	1	2	T470L	7	720829	7	660627	-0.125821	2	2.22247	0.999382	711.965
CC.12-3	1	2	T470P	9	720829	10	660627	-0.277824	1	2.22247	0.999952	792.291
CC.12-3	1	2	T470R	8	720829	23	660627	-1.64938	1	2.22247	1	1112.1
CC.12-3	1	2	T470S	20	720829	19	660627	-0.0518205	1	2.22247	0.999999	667.719
CC.12-3	1	2	T470V	10	720829	10	660627	-0.125821	2	2.22247	0.999909	711.965
CC.12-3	1	2	E471A	7	720829	11	660627	-0.777898	1	2.22247	0.999997	969.179
CC.12-3	1	2	E471C	1	720829	8	660627	-3.12582	3	2.22247	1	1214.07
CC.12-3	1	2	E471D	4	720829	8	660627	-1.12582	1	2.22247	0.999988	1042.3
CC.12-3	1	2	E471G	30	720829	28	660627	-0.0262854	1	2.22247	1	651.698
CC.12-3	1	2	E471K	5	720829	9	660627	-0.973818	1	2.22247	0.999993	1013.74
CC.12-3	1	2	E471L	2	720829	6	660627	-1.71078	2	2.22247	0.999978	1118.27
CC.12-3	1	2	E471R	6	720829	11	660627	-1.00029	2	2.22247	0.999999	1019.05
CC.12-3	1	2	E471S	5	720829	13	660627	-1.50433	2	2.22247	1	1096.2
CC.12-3	1	2	E471V	14	720829	13	660627	-0.0189059	1	2.22247	0.999976	646.998
CC.12-3	1	2	Y473*	4	720829	19	660627	-2.37375	1	2.22247	1	1170.61
CC.12-3	1	2	Y473A	17	720829	27	660627	-0.793246	2	2.22247	1	973.034
CC.12-3	1	2	Y473C	13	720829	22	660627	-0.884813	1	2.22247	1	994.69
CC.12-3	1	2	Y473D	8	720829	13	660627	-0.826261	1	2.22247	1	981.102
CC.12-3	1	2	Y473E	3	720829	7	660627	-1.34821	2	2.22247	0.999983	1076.5
CC.12-3	1	2	Y473F	79	720829	10	660627	2.85603	1	2.22247	0.116673	0.00523252
CC.12-3	1	2	Y473G	30	720829	52	660627	-0.91937	2	2.22247	1	1002.31
CC.12-3	1	2	Y473H	26	720829	10	660627	1.25269	1	2.22247	0.974296	35.0357
CC.12-3	1	2	Y473K	6	720829	17	660627	-1.62832	2	2.22247	1	1109.91
CC.12-3	1	2	Y473L	118	720829	30	660627	1.84993	2	2.22247	0.912851	5.87788
CC.12-3	1	2	Y473M	21	720829	13	660627	0.566057	3	2.22247	0.999468	241.405
CC.12-3	1	2	Y473P	7	720829	13	660627	-1.01891	2	2.22247	1	1022.7
CC.12-3	1	2	Y473R	17	720829	29	660627	-0.896339	2	2.22247	1	997.263
CC.12-3	1	2	Y473S	23	720829	32	660627	-0.602259	1	2.22247	1	919.608
CC.12-3	1	2	Y473V	92	720829	20	660627	2.07581	2	2.22247	0.712183	2.20477
CC.12-3	1	2	Y473W	3	720829	15	660627	-2.44775	2	2.22247	1	1174.98
CC.12-3	1	2	Q474*	9	720829	20	660627	-1.27782	1	2.22247	1	1066.54
CC.12-3	1	2	Q474A	14	720829	15	660627	-0.225357	2	2.22247	0.999998	766.177
CC.12-3	1	2	Q474C	6	720829	8	660627	-0.540859	3	2.22247	0.999922	899.521
CC.12-3	1	2	Q474D	6	720829	15	660627	-1.44775	2	2.22247	1	1089.41
CC.12-3	1	2	Q474E	12	720829	27	660627	-1.29575	1	2.22247	1	1069.15
CC.12-3	1	2	Q474G	49	720829	26	660627	0.788449	2	2.22247	0.999968	133.06
CC.12-3	1	2	Q474H	21	720829	17	660627	0.179033	1	2.22247	0.999991	511.065
CC.12-3	1	2	Q474K	10	720829	10	660627	-0.125821	1	2.22247	0.999909	711.965
CC.12-3	1	2	Q474L	21	720829	52	660627	-1.43394	1	2.22247	1	1087.7
CC.12-3	1	2	Q474P	12	720829	12	660627	-0.125821	1	2.22247	0.999974	711.965
CC.12-3	1	2	Q474R	49	720829	47	660627	-0.0657001	1	2.22247	1	676.268
CC.12-3	1	2	Q474S	27	720829	18	660627	0.459141	2	2.22247	0.999962	309.396
CC.12-3	1	2	Q474V	17	720829	7	660627	1.15429	2	2.22247	0.967342	46.1607
CC.12-3	1	2	Q474W	8	720829	15	660627	-1.03271	2	2.22247	1	1025.36
CC.12-3	1	2	A475D	7	720829	17	660627	-1.40593	1	2.22247	1	1084.14
CC.12-3	1	2	A475E	64	720829	8	660627	2.87418	1	2.22247	0.144025	0.00426055
CC.12-3	1	2	A475F	5	720829	6	660627	-0.388856	2	2.22247	0.999429	842.14
CC.12-3	1	2	A475G	26	720829	14	660627	0.767264	1	2.22247	0.998908	141.302
CC.12-3	1	2	A475L	11	720829	12	660627	-0.251352	2	2.22247	0.999986	779.326
CC.12-3	1	2	A475P	22	720829	24	660627	-0.251352	1	2.22247	1	779.326
CC.12-3	1	2	A475R	56	720829	6	660627	3.09657	2	2.22247	0.0983695	0.00025505
CC.12-3	1	2	A475S	63	720829	15	660627	1.94457	1	2.22247	0.798392	4.02614
CC.12-3	1	2	A475T	22	720829	20	660627	0.0116824	1	2.22247	0.999999	627.196
CC.12-3	1	2	A475V	116	720829	38	660627	1.48423	1	2.22247	0.996875	18.5808
CC.12-3	1	2	S477*	6	720829	12	660627	-1.12582	1	2.22247	1	1042.3
CC.12-3	1	2	S477A	55	720829	29	660627	0.797558	1	2.22247	0.999985	129.647
CC.12-3	1	2	S477C	25	720829	39	660627	-0.767367	1	2.22247	1	966.493
CC.12-3	1	2	S477D	10	720829	6	660627	0.611144	2	2.22247	0.990744	215.583
CC.12-3	1	2	S477E	19	720829	17	660627	0.0346436	2	2.22247	0.999997	612.002
CC.12-3	1	2	S477F	15	720829	14	660627	-0.0262854	1	2.22247	0.999987	651.698
CC.12-3	1	2	S477G	122	720829	83	660627	0.429877	1	2.22247	1	329.383
CC.12-3	1	2	S477H	13	720829	6	660627	0.989656	2	2.22247	0.974004	74.1837
CC.12-3	1	2	S477I	29	720829	11	660627	1.27273	1	2.22247	0.976568	33.1471
CC.12-3	1	2	S477K	16	720829	13	660627	0.173739	2	2.22247	0.999933	514.896
CC.12-3	1	2	S477L	41	720829	54	660627	-0.523157	1	2.22247	1	893.422
CC.12-3	1	2	S477M	38	720829	12	660627	1.53714	2	2.22247	0.9434	16.0337
CC.12-3	1	2	S477N	26	720829	11	660627	1.11519	1	2.22247	0.987528	51.5968
CC.12-3	1	2	S477P	28	720829	18	660627	0.511609	1	2.22247	0.999946	274.941
CC.12-3	1	2	S477Q	24	720829	7	660627	1.65179	2	2.22247	0.876444	11.4745
CC.12-3	1	2	S477R	85	720829	88	660627	-0.175862	1	2.22247	1	739.987
CC.12-3	1	2	S477T	26	720829	16	660627	0.574619	1	2.22247	0.999822	236.359
CC.12-3	1	2	S477V	51	720829	56	660627	-0.260751	2	2.22247	1	783.978
CC.12-3	1	2	S477W	31	720829	19	660627	0.580448	1	2.22247	0.99994	232.962
CC.12-3	1	2	S477Y	7	720829	8	660627	-0.318466	1	2.22247	0.999833	811.374
CC.12-3	1	2	T478*	8	720829	54	660627	-2.88071	2	2.22247	1	1199.16
CC.12-3	1	2	T478A	166	720829	149	660627	0.0300498	1	2.22247	1	615.064
CC.12-3	1	2	T478C	21	720829	31	660627	-0.6877	2	2.22247	1	945.055
CC.12-3	1	2	T478D	36	720829	19	660627	0.796176	2	2.22247	0.999719	130.16
CC.12-3	1	2	T478E	23	720829	19	660627	0.149813	2	2.22247	0.999997	532.11
CC.12-3	1	2	T478F	32	720829	27	660627	0.119291	2	2.22247	1	553.808
CC.12-3	1	2	T478G	64	720829	59	660627	-0.00846417	2	2.22247	1	640.296
CC.12-3	1	2	T478H	45	720829	29	660627	0.508051	2	2.22247	0.999999	277.215
CC.12-3	1	2	T478I	49	720829	54	660627	-0.265999	1	2.22247	1	786.552
CC.12-3	1	2	T478K	38	720829	28	660627	0.314751	1	2.22247	1	411.687
CC.12-3	1	2	T478L	134	720829	85	660627	0.530877	2	2.22247	1	262.796
CC.12-3	1	2	T478M	113	720829	48	660627	1.1094	1	2.22247	0.999993	52.4591
CC.12-3	1	2	T478N	27	720829	18	660627	0.459141	1	2.22247	0.999962	309.396
CC.12-3	1	2	T478P	51	720829	52	660627	-0.153835	1	2.22247	1	727.844
CC.12-3	1	2	T478Q	50	720829	12	660627	1.93307	2	2.22247	0.791346	4.22553
CC.12-3	1	2	T478R	96	720829	77	660627	0.192355	1	2.22247	1	501.399
CC.12-3	1	2	T478S	168	720829	118	660627	0.383853	1	2.22247	1	361.712
CC.12-3	1	2	T478V	60	720829	67	660627	-0.28502	2	2.22247	1	795.741
CC.12-3	1	2	T478W	15	720829	30	660627	-1.12582	2	2.22247	1	1042.3
CC.12-3	1	2	T478Y	31	720829	22	660627	0.368944	2	2.22247	0.999997	372.377
CC.12-3	1	2	P479*	3	720829	32	660627	-3.54086	2	2.22247	1	1236.63
CC.12-3	1	2	P479A	181	720829	138	660627	0.2655	1	2.22247	1	447.829
CC.12-3	1	2	P479C	53	720829	47	660627	0.0475105	2	2.22247	1	603.37
CC.12-3	1	2	P479D	14	720829	8	660627	0.681534	2	2.22247	0.994472	179.123
CC.12-3	1	2	P479E	49	720829	25	660627	0.845033	2	2.22247	0.999928	113.096
CC.12-3	1	2	P479F	79	720829	66	660627	0.133566	2	2.22247	1	543.7
CC.12-3	1	2	P479G	115	720829	63	660627	0.742389	2	2.22247	1	151.532
CC.12-3	1	2	P479H	92	720829	73	660627	0.207916	1	2.22247	1	490.06
CC.12-3	1	2	P479I	43	720829	32	660627	0.300444	2	2.22247	1	422.165
CC.12-3	1	2	P479K	43	720829	20	660627	0.978516	2	2.22247	0.999231	76.6351
CC.12-3	1	2	P479L	219	720829	155	660627	0.372842	1	2.22247	1	369.581
CC.12-3	1	2	P479M	24	720829	27	660627	-0.295746	2	2.22247	1	800.828
CC.12-3	1	2	P479N	41	720829	23	660627	0.708169	2	2.22247	0.999959	166.596
CC.12-3	1	2	P479Q	52	720829	34	660627	0.487156	1	2.22247	1	290.76
CC.12-3	1	2	P479R	204	720829	121	660627	0.627741	1	2.22247	1	206.554
CC.12-3	1	2	P479S	267	720829	162	660627	0.595025	1	2.22247	1	224.601
CC.12-3	1	2	P479T	182	720829	125	660627	0.416189	1	2.22247	1	338.894
CC.12-3	1	2	P479V	141	720829	100	660627	0.369874	2	2.22247	1	371.709
CC.12-3	1	2	P479W	28	720829	40	660627	-0.640394	2	2.22247	1	931.305
CC.12-3	1	2	P479Y	24	720829	27	660627	-0.295746	2	2.22247	1	800.828
CC.12-3	1	2	N481*	8	720829	43	660627	-2.55209	2	2.22247	1	1180.84
CC.12-3	1	2	N481A	37	720829	38	660627	-0.164295	2	2.22247	1	733.648
CC.12-3	1	2	N481C	65	720829	61	660627	-0.0341906	2	2.22247	1	656.698
CC.12-3	1	2	N481D	72	720829	76	660627	-0.203824	1	2.22247	1	754.969
CC.12-3	1	2	N481E	23	720829	38	660627	-0.850187	2	2.22247	1	986.762
CC.12-3	1	2	N481F	68	720829	68	660627	-0.125821	2	2.22247	1	711.965
CC.12-3	1	2	N481G	76	720829	66	660627	0.0777123	2	2.22247	1	582.794
CC.12-3	1	2	N481H	85	720829	55	660627	0.50221	1	2.22247	1	280.969
CC.12-3	1	2	N481I	59	720829	78	660627	-0.52858	1	2.22247	1	895.306
CC.12-3	1	2	N481K	53	720829	54	660627	-0.152788	1	2.22247	1	727.259
CC.12-3	1	2	N481L	91	720829	105	660627	-0.332272	2	2.22247	1	817.633
CC.12-3	1	2	N481M	37	720829	41	660627	-0.27392	2	2.22247	1	790.405
CC.12-3	1	2	N481P	11	720829	28	660627	-1.47374	2	2.22247	1	1092.58
CC.12-3	1	2	N481Q	20	720829	43	660627	-1.23016	2	2.22247	1	1059.36
CC.12-3	1	2	N481R	105	720829	61	660627	0.657687	2	2.22247	1	190.933
CC.12-3	1	2	N481S	114	720829	98	660627	0.0923591	1	2.22247	1	572.665
CC.12-3	1	2	N481T	81	720829	75	660627	-0.0147898	1	2.22247	1	644.364
CC.12-3	1	2	N481V	66	720829	66	660627	-0.125821	2	2.22247	1	711.965
CC.12-3	1	2	N481W	33	720829	34	660627	-0.16889	3	2.22247	1	736.176
CC.12-3	1	2	N481Y	77	720829	61	660627	0.210228	1	2.22247	1	488.372
CC.12-3	1	2	G482*	1	720829	11	660627	-3.58525	1	2.22247	1	1238.45
CC.12-3	1	2	G482A	76	720829	72	660627	-0.0478186	1	2.22247	1	665.233
CC.12-3	1	2	G482C	54	720829	50	660627	-0.0147898	1	2.22247	1	644.364
CC.12-3	1	2	G482D	41	720829	52	660627	-0.468709	1	2.22247	1	873.736
CC.12-3	1	2	G482E	34	720829	46	660627	-0.56192	1	2.22247	1	906.594
CC.12-3	1	2	G482F	4	720829	15	660627	-2.03271	2	2.22247	1	1146.7
CC.12-3	1	2	G482L	29	720829	19	660627	0.484232	2	2.22247	0.99997	292.68
CC.12-3	1	2	G482P	9	720829	13	660627	-0.656336	2	2.22247	0.999999	936.03
CC.12-3	1	2	G482Q	7	720829	7	660627	-0.125821	2	2.22247	0.999382	711.965
CC.12-3	1	2	G482R	101	720829	104	660627	-0.168049	1	2.22247	1	735.715
CC.12-3	1	2	G482S	85	720829	48	660627	0.698607	1	2.22247	1	171.012
CC.12-3	1	2	G482T	16	720829	10	660627	0.552251	2	2.22247	0.9984	249.674
CC.12-3	1	2	G482V	96	720829	126	660627	-0.518139	1	2.22247	1	891.667
CC.12-3	1	2	G482W	42	720829	63	660627	-0.710784	1	2.22247	1	951.479
CC.12-3	1	2	G482Y	5	720829	7	660627	-0.611248	2	2.22247	0.999861	922.417
CC.12-3	1	2	V483*	2	720829	32	660627	-4.12582	2	2.22247	1	1251.4
CC.12-3	1	2	V483A	133	720829	83	660627	0.554422	1	2.22247	1	248.363
CC.12-3	1	2	V483C	55	720829	53	660627	-0.0723819	2	2.22247	1	680.343
CC.12-3	1	2	V483D	90	720829	52	660627	0.665592	1	2.22247	1	186.956
CC.12-3	1	2	V483E	69	720829	56	660627	0.175348	1	2.22247	1	513.732
CC.12-3	1	2	V483F	80	720829	96	660627	-0.388856	1	2.22247	1	842.14
CC.12-3	1	2	V483G	223	720829	147	660627	0.475406	1	2.22247	1	298.512
CC.12-3	1	2	V483H	17	720829	18	660627	-0.208283	2	2.22247	1	757.314
CC.12-3	1	2	V483I	42	720829	54	660627	-0.488391	1	2.22247	1	881.018
CC.12-3	1	2	V483L	124	720829	92	660627	0.304813	1	2.22247	1	418.962
CC.12-3	1	2	V483M	21	720829	25	660627	-0.37736	1	2.22247	1	837.308
CC.12-3	1	2	V483N	25	720829	14	660627	0.71068	2	2.22247	0.999196	165.451
CC.12-3	1	2	V483P	14	720829	30	660627	-1.22536	2	2.22247	1	1058.62
CC.12-3	1	2	V483Q	13	720829	9	660627	0.404694	2	2.22247	0.998655	346.953
CC.12-3	1	2	V483R	127	720829	79	660627	0.559083	2	2.22247	1	245.561
CC.12-3	1	2	V483S	100	720829	66	660627	0.473641	2	2.22247	1	299.685
CC.12-3	1	2	V483T	24	720829	51	660627	-1.21328	2	2.22247	1	1056.73
CC.12-3	1	2	V483W	19	720829	16	660627	0.122106	2	2.22247	0.99999	551.82
CC.12-3	1	2	V483Y	27	720829	18	660627	0.459141	2	2.22247	0.999962	309.396
CC.12-3	1	2	E484*	7	720829	53	660627	-3.04639	1	2.22247	1	1209.16
CC.12-3	1	2	E484A	99	720829	68	660627	0.416073	1	2.22247	1	338.975
CC.12-3	1	2	E484C	26	720829	48	660627	-1.01034	3	2.22247	1	1021.03
CC.12-3	1	2	E484D	117	720829	80	660627	0.422616	1	2.22247	1	334.417
CC.12-3	1	2	E484F	9	720829	23	660627	-1.47946	3	2.22247	1	1093.26
CC.12-3	1	2	E484G	212	720829	168	660627	0.209782	1	2.22247	1	488.697
CC.12-3	1	2	E484H	30	720829	21	660627	0.388752	2	2.22247	0.999994	358.227
CC.12-3	1	2	E484I	19	720829	25	660627	-0.52175	2	2.22247	1	892.931
CC.12-3	1	2	E484K	53	720829	36	660627	0.432174	1	2.22247	1	327.796
CC.12-3	1	2	E484L	57	720829	99	660627	-0.922288	2	2.22247	1	1002.94
CC.12-3	1	2	E484M	15	720829	46	660627	-1.74249	2	2.22247	1	1121.35
CC.12-3	1	2	E484N	28	720829	22	660627	0.222102	2	2.22247	0.999999	479.687
CC.12-3	1	2	E484P	20	720829	34	660627	-0.891356	2	2.22247	1	996.155
CC.12-3	1	2	E484Q	28	720829	17	660627	0.594071	1	2.22247	0.999861	225.142
CC.12-3	1	2	E484R	123	720829	87	660627	0.37375	2	2.22247	1	368.93
CC.12-3	1	2	E484S	102	720829	75	660627	0.317786	2	2.22247	1	409.469
CC.12-3	1	2	E484T	37	720829	37	660627	-0.125821	2	2.22247	1	711.965
CC.12-3	1	2	E484V	147	720829	156	660627	-0.211551	1	2.22247	1	759.024
CC.12-3	1	2	E484W	12	720829	43	660627	-1.96712	2	2.22247	1	1141.37
CC.12-3	1	2	E484Y	22	720829	35	660627	-0.795673	2	2.22247	1	973.638
CC.12-3	1	2	G485*	1	720829	6	660627	-2.71078	1	2.22247	0.999997	1189.51
CC.12-3	1	2	G485A	31	720829	35	660627	-0.300908	1	2.22247	1	803.25
CC.12-3	1	2	G485C	32	720829	38	660627	-0.373749	1	2.22247	1	835.775
CC.12-3	1	2	G485D	26	720829	39	660627	-0.710784	1	2.22247	1	951.479
CC.12-3	1	2	G485E	10	720829	28	660627	-1.61125	1	2.22247	1	1108.11
CC.12-3	1	2	G485P	1	720829	9	660627	-3.29575	2	2.22247	1	1224.27
CC.12-3	1	2	G485R	63	720829	92	660627	-0.672103	1	2.22247	1	940.611
CC.12-3	1	2	G485S	22	720829	28	660627	-0.473744	1	2.22247	1	875.617
CC.12-3	1	2	G485V	56	720829	76	660627	-0.566394	1	2.22247	1	908.071
CC.12-3	1	2	G485W	36	720829	46	660627	-0.479458	1	2.22247	1	877.736
CC.12-3	1	2	F486*	1	720829	29	660627	-4.9838	2	2.22247	1	1257.95
CC.12-3	1	2	F486A	43	720829	27	660627	0.545556	2	2.22247	0.999998	253.743
CC.12-3	1	2	F486C	41	720829	43	660627	-0.194534	1	2.22247	1	750.046
CC.12-3	1	2	F486D	13	720829	15	660627	-0.332272	2	2.22247	0.999999	817.633
CC.12-3	1	2	F486E	3	720829	30	660627	-3.44775	3	2.22247	1	1232.38
CC.12-3	1	2	F486G	32	720829	35	660627	-0.255104	2	2.22247	1	781.189
CC.12-3	1	2	F486I	29	720829	29	660627	-0.125821	1	2.22247	1	711.965
CC.12-3	1	2	F486L	110	720829	103	660627	-0.0309619	1	2.22247	1	654.66
CC.12-3	1	2	F486P	14	720829	10	660627	0.359606	2	2.22247	0.999288	379.094
CC.12-3	1	2	F486Q	3	720829	6	660627	-1.12582	3	2.22247	0.999915	1042.3
CC.12-3	1	2	F486R	23	720829	20	660627	0.0758127	2	2.22247	0.999999	584.1
CC.12-3	1	2	F486S	54	720829	47	660627	0.0744775	1	2.22247	1	585.018
CC.12-3	1	2	F486T	2	720829	13	660627	-2.82626	2	2.22247	1	1196
CC.12-3	1	2	F486V	59	720829	58	660627	-0.101159	1	2.22247	1	697.587
CC.12-3	1	2	F486W	37	720829	30	660627	0.176742	2	2.22247	1	512.724
CC.12-3	1	2	F486Y	33	720829	26	660627	0.218133	1	2.22247	1	482.592
CC.12-3	1	2	N487*	1	720829	23	660627	-4.64938	2	2.22247	1	1256.09
CC.12-3	1	2	N487A	17	720829	17	660627	-0.125821	2	2.22247	0.999999	711.965
CC.12-3	1	2	N487C	11	720829	39	660627	-1.95179	2	2.22247	1	1140.09
CC.12-3	1	2	N487D	31	720829	41	660627	-0.529177	1	2.22247	1	895.512
CC.12-3	1	2	N487E	7	720829	33	660627	-2.36286	2	2.22247	1	1169.94
CC.12-3	1	2	N487F	7	720829	26	660627	-2.01891	2	2.22247	1	1145.59
CC.12-3	1	2	N487G	49	720829	74	660627	-0.720565	2	2.22247	1	954.148
CC.12-3	1	2	N487H	13	720829	35	660627	-1.55466	1	2.22247	1	1101.95
CC.12-3	1	2	N487I	8	720829	37	660627	-2.33527	1	2.22247	1	1168.23
CC.12-3	1	2	N487K	11	720829	21	660627	-1.05871	1	2.22247	1	1030.26
CC.12-3	1	2	N487L	15	720829	35	660627	-1.34821	2	2.22247	1	1076.5
CC.12-3	1	2	N487M	11	720829	13	660627	-0.366829	2	2.22247	0.999996	832.817
CC.12-3	1	2	N487P	4	720829	10	660627	-1.44775	2	2.22247	0.999999	1089.41
CC.12-3	1	2	N487Q	9	720829	12	660627	-0.540859	2	2.22247	0.999997	899.521
CC.12-3	1	2	N487R	38	720829	42	660627	-0.270211	2	2.22247	1	788.606
CC.12-3	1	2	N487S	30	720829	47	660627	-0.773519	1	2.22247	1	968.066
CC.12-3	1	2	N487T	11	720829	32	660627	-1.66639	1	2.22247	1	1113.84
CC.12-3	1	2	N487V	23	720829	34	660627	-0.689722	2	2.22247	1	945.625
CC.12-3	1	2	N487W	10	720829	20	660627	-1.12582	3	2.22247	1	1042.3
CC.12-3	1	2	N487Y	9	720829	19	660627	-1.20382	1	2.22247	1	1055.24
CC.12-3	1	2	Y489*	4	720829	59	660627	-4.00846	1	2.22247	1	1249.66
CC.12-3	1	2	Y489A	4	720829	17	660627	-2.21328	2	2.22247	1	1160.17
CC.12-3	1	2	Y489C	5	720829	10	660627	-1.12582	1	2.22247	0.999998	1042.3
CC.12-3	1	2	Y489E	1	720829	13	660627	-3.82626	2	2.22247	1	1245.99
CC.12-3	1	2	Y489G	8	720829	14	660627	-0.933176	2	2.22247	1	1005.27
CC.12-3	1	2	Y489H	13	720829	15	660627	-0.332272	1	2.22247	0.999999	817.633
CC.12-3	1	2	Y489L	5	720829	9	660627	-0.973818	2	2.22247	0.999993	1013.74
CC.12-3	1	2	Y489R	3	720829	19	660627	-2.78879	2	2.22247	1	1193.86
CC.12-3	1	2	Y489S	9	720829	9	660627	-0.125821	1	2.22247	0.999828	711.965
CC.12-3	1	2	Y489T	7	720829	10	660627	-0.640394	2	2.22247	0.999989	931.305
CC.12-3	1	2	Y489V	2	720829	10	660627	-2.44775	2	2.22247	1	1174.98
CC.12-3	1	2	Y489W	19	720829	30	660627	-0.784784	2	2.22247	1	970.917
CC.12-3	1	2	F490*	4	720829	39	660627	-3.41122	2	2.22247	1	1230.56
CC.12-3	1	2	F490A	35	720829	48	660627	-0.581501	2	2.22247	1	912.996
CC.12-3	1	2	F490C	40	720829	49	660627	-0.418603	1	2.22247	1	854.306
CC.12-3	1	2	F490D	12	720829	8	660627	0.459141	2	2.22247	0.997451	309.396
CC.12-3	1	2	F490E	6	720829	17	660627	-1.62832	3	2.22247	1	1109.91
CC.12-3	1	2	F490G	41	720829	54	660627	-0.523157	2	2.22247	1	893.422
CC.12-3	1	2	F490I	35	720829	42	660627	-0.388856	1	2.22247	1	842.14
CC.12-3	1	2	F490L	51	720829	71	660627	-0.603143	1	2.22247	1	919.886
CC.12-3	1	2	F490M	6	720829	7	660627	-0.348214	2	2.22247	0.999691	824.723
CC.12-3	1	2	F490P	4	720829	10	660627	-1.44775	2	2.22247	0.999999	1089.41
CC.12-3	1	2	F490Q	1	720829	8	660627	-3.12582	3	2.22247	1	1214.07
CC.12-3	1	2	F490R	10	720829	13	660627	-0.504333	2	2.22247	0.999998	886.777
CC.12-3	1	2	F490S	24	720829	31	660627	-0.495055	1	2.22247	1	883.44
CC.12-3	1	2	F490V	64	720829	74	660627	-0.335274	1	2.22247	1	818.98
CC.12-3	1	2	F490W	70	720829	59	660627	0.120819	2	2.22247	1	552.73
CC.12-3	1	2	F490Y	25	720829	19	660627	0.270108	1	2.22247	0.999994	444.442
CC.12-3	1	2	L492*	3	720829	45	660627	-4.03271	1	2.22247	1	1250.05
CC.12-3	1	2	L492A	35	720829	82	660627	-1.35409	2	2.22247	1	1077.3
CC.12-3	1	2	L492C	16	720829	54	660627	-1.88071	2	2.22247	1	1134
CC.12-3	1	2	L492D	5	720829	41	660627	-3.16145	2	2.22247	1	1216.26
CC.12-3	1	2	L492E	11	720829	43	660627	-2.09265	2	2.22247	1	1151.37
CC.12-3	1	2	L492F	25	720829	26	660627	-0.182405	1	2.22247	1	743.536
CC.12-3	1	2	L492G	39	720829	112	660627	-1.64777	2	2.22247	1	1111.93
CC.12-3	1	2	L492H	8	720829	14	660627	-0.933176	1	2.22247	1	1005.27
CC.12-3	1	2	L492I	78	720829	20	660627	1.83765	1	2.22247	0.883582	6.15437
CC.12-3	1	2	L492K	12	720829	12	660627	-0.125821	2	2.22247	0.999974	711.965
CC.12-3	1	2	L492M	20	720829	22	660627	-0.263325	1	2.22247	1	785.242
CC.12-3	1	2	L492P	14	720829	22	660627	-0.777898	1	2.22247	1	969.179
CC.12-3	1	2	L492Q	13	720829	27	660627	-1.18027	1	2.22247	1	1051.44
CC.12-3	1	2	L492R	22	720829	86	660627	-2.09265	1	2.22247	1	1151.37
CC.12-3	1	2	L492S	35	720829	94	660627	-1.55113	1	2.22247	1	1101.55
CC.12-3	1	2	L492T	18	720829	27	660627	-0.710784	2	2.22247	1	951.479
CC.12-3	1	2	L492V	119	720829	122	660627	-0.161741	1	2.22247	1	732.237
CC.12-3	1	2	L492W	6	720829	47	660627	-3.09545	1	2.22247	1	1212.19
CC.12-3	1	2	L492Y	11	720829	21	660627	-1.05871	2	2.22247	1	1030.26
CC.12-3	1	2	Q493*	15	720829	45	660627	-1.71078	1	2.22247	1	1118.27
CC.12-3	1	2	Q493A	256	720829	30	660627	2.96729	2	2.22247	0.0029501	0.00140278
CC.12-3	1	2	Q493C	24	720829	10	660627	1.13721	3	2.22247	0.983267	48.4544
CC.12-3	1	2	Q493D	3	720829	9	660627	-1.71078	2	2.22247	0.999999	1118.27
CC.12-3	1	2	Q493E	9	720829	30	660627	-1.86279	1	2.22247	1	1132.43
CC.12-3	1	2	Q493F	27	720829	20	660627	0.307138	3	2.22247	0.999995	417.259
CC.12-3	1	2	Q493G	117	720829	35	660627	1.61526	2	2.22247	0.98687	12.8028
CC.12-3	1	2	Q493H	34	720829	52	660627	-0.738798	1	2.22247	1	959.039
CC.12-3	1	2	Q493L	272	720829	102	660627	1.28922	1	2.22247	1	31.6747
CC.12-3	1	2	Q493M	29	720829	15	660627	0.825269	2	2.22247	0.99889	119.738
CC.12-3	1	2	Q493P	22	720829	60	660627	-1.57328	1	2.22247	1	1104.01
CC.12-3	1	2	Q493R	118	720829	148	660627	-0.452631	1	2.22247	1	867.643
CC.12-3	1	2	Q493S	39	720829	33	660627	0.115187	2	2.22247	1	556.7
CC.12-3	1	2	Q493T	27	720829	32	660627	-0.370934	2	2.22247	1	834.575
CC.12-3	1	2	Q493V	339	720829	36	660627	3.1094	2	2.22247	0.000102859	0.00021311
CC.12-3	1	2	Q493W	23	720829	18	660627	0.227816	2	2.22247	0.999993	475.502
CC.12-3	1	2	Q493Y	15	720829	19	660627	-0.466858	2	2.22247	1	873.041
CC.12-3	1	2	S494*	7	720829	32	660627	-2.31847	1	2.22247	1	1167.17
CC.12-3	1	2	S494A	135	720829	79	660627	0.647214	1	2.22247	1	196.297
CC.12-3	1	2	S494C	20	720829	17	660627	0.108644	1	2.22247	0.999995	561.297
CC.12-3	1	2	S494D	3	720829	6	660627	-1.12582	2	2.22247	0.999915	1042.3
CC.12-3	1	2	S494E	12	720829	31	660627	-1.49505	2	2.22247	1	1095.11
CC.12-3	1	2	S494F	6	720829	12	660627	-1.12582	1	2.22247	1	1042.3
CC.12-3	1	2	S494G	13	720829	22	660627	-0.884813	1	2.22247	1	994.69
CC.12-3	1	2	S494H	50	720829	11	660627	2.0586	2	2.22247	0.706166	2.39897
CC.12-3	1	2	S494I	3	720829	7	660627	-1.34821	1	2.22247	0.999983	1076.5
CC.12-3	1	2	S494L	15	720829	45	660627	-1.71078	1	2.22247	1	1118.27
CC.12-3	1	2	S494M	3	720829	9	660627	-1.71078	2	2.22247	0.999999	1118.27
CC.12-3	1	2	S494P	24	720829	27	660627	-0.295746	1	2.22247	1	800.828
CC.12-3	1	2	S494Q	16	720829	12	660627	0.289216	2	2.22247	0.999799	430.403
CC.12-3	1	2	S494R	115	720829	23	660627	2.19611	1	2.22247	0.586897	1.16392
CC.12-3	1	2	S494T	33	720829	40	660627	-0.403355	1	2.22247	1	848.13
CC.12-3	1	2	S494V	18	720829	20	660627	-0.277824	2	2.22247	1	792.291
CC.12-3	1	2	S494W	23	720829	25	660627	-0.246115	1	2.22247	1	776.71
CC.12-3	1	2	S494Y	4	720829	8	660627	-1.12582	1	2.22247	0.999988	1042.3
CC.12-3	1	2	Q498*	80	720829	513	660627	-2.80671	1	2.22247	1	1194.88
CC.12-3	1	2	Q498A	201	720829	229	660627	-0.313973	2	2.22247	1	809.313
CC.12-3	1	2	Q498C	65	720829	81	660627	-0.443303	3	2.22247	1	864.047
CC.12-3	1	2	Q498D	37	720829	98	660627	-1.53108	2	2.22247	1	1099.29
CC.12-3	1	2	Q498E	131	720829	325	660627	-1.43669	1	2.22247	1	1088.04
CC.12-3	1	2	Q498F	237	720829	54	660627	2.00803	3	2.22247	0.856327	3.04472
CC.12-3	1	2	Q498G	211	720829	407	660627	-1.07361	2	2.22247	1	1033.01
CC.12-3	1	2	Q498H	3844	720829	296	660627	3.57312	1	2.22247	8.86871e-71	8.46306e-08
CC.12-3	1	2	Q498I	28	720829	43	660627	-0.744731	2	2.22247	1	960.608
CC.12-3	1	2	Q498K	97	720829	230	660627	-1.3714	1	2.22247	1	1079.63
CC.12-3	1	2	Q498L	450	720829	921	660627	-1.1591	1	2.22247	1	1047.95
CC.12-3	1	2	Q498M	61	720829	142	660627	-1.34483	2	2.22247	1	1076.04
CC.12-3	1	2	Q498N	101	720829	173	660627	-0.902238	2	2.22247	1	998.567
CC.12-3	1	2	Q498P	175	720829	412	660627	-1.36111	1	2.22247	1	1078.25
CC.12-3	1	2	Q498R	1097	720829	1194	660627	-0.24806	1	2.22247	1	777.684
CC.12-3	1	2	Q498S	217	720829	232	660627	-0.222251	2	2.22247	1	764.578
CC.12-3	1	2	Q498T	78	720829	170	660627	-1.24981	2	2.22247	1	1062.37
CC.12-3	1	2	Q498V	100	720829	193	660627	-1.07442	2	2.22247	1	1033.16
CC.12-3	1	2	Q498W	4847	720829	466	660627	3.25287	2	2.22247	1.65188e-59	2.49996e-05
CC.12-3	1	2	Q498Y	1445	720829	147	660627	3.17136	2	2.22247	7.20502e-17	8.70439e-05
CC.12-3	1	2	P499*	22	720829	120	660627	-2.57328	2	2.22247	1	1182
CC.12-3	1	2	P499A	332	720829	433	660627	-0.509005	1	2.22247	1	888.442
CC.12-3	1	2	P499C	64	720829	111	660627	-0.920237	2	2.22247	1	1002.49
CC.12-3	1	2	P499D	43	720829	88	660627	-1.15899	2	2.22247	1	1047.93
CC.12-3	1	2	P499E	25	720829	72	660627	-1.65189	2	2.22247	1	1112.36
CC.12-3	1	2	P499F	73	720829	86	660627	-0.362261	2	2.22247	1	830.849
CC.12-3	1	2	P499G	174	720829	212	660627	-0.410798	2	2.22247	1	851.161
CC.12-3	1	2	P499H	95	720829	132	660627	-0.60036	1	2.22247	1	919.011
CC.12-3	1	2	P499I	78	720829	76	660627	-0.0883464	2	2.22247	1	689.971
CC.12-3	1	2	P499K	44	720829	61	660627	-0.597127	2	2.22247	1	917.99
CC.12-3	1	2	P499L	362	720829	524	660627	-0.659398	1	2.22247	1	936.926
CC.12-3	1	2	P499M	72	720829	86	660627	-0.382161	2	2.22247	1	839.335
CC.12-3	1	2	P499N	40	720829	63	660627	-0.781173	2	2.22247	1	970.007
CC.12-3	1	2	P499Q	65	720829	108	660627	-0.858341	1	2.22247	1	988.657
CC.12-3	1	2	P499R	528	720829	412	660627	0.232072	1	2.22247	1	472.381
CC.12-3	1	2	P499S	282	720829	449	660627	-0.796841	1	2.22247	1	973.928
CC.12-3	1	2	P499T	223	720829	258	660627	-0.336148	1	2.22247	1	819.371
CC.12-3	1	2	P499V	223	720829	216	660627	-0.0798087	2	2.22247	1	684.841
CC.12-3	1	2	P499W	51	720829	120	660627	-1.36029	2	2.22247	1	1078.14
CC.12-3	1	2	P499Y	59	720829	86	660627	-0.669443	2	2.22247	1	939.844
CC.12-3	1	2	T500*	25	720829	196	660627	-3.09667	2	2.22247	1	1212.27
CC.12-3	1	2	T500A	549	720829	837	660627	-0.734243	1	2.22247	1	957.827
CC.12-3	1	2	T500C	153	720829	266	660627	-0.923716	2	2.22247	1	1003.24
CC.12-3	1	2	T500D	103	720829	304	660627	-1.68725	2	2.22247	1	1115.94
CC.12-3	1	2	T500E	65	720829	214	660627	-1.84492	2	2.22247	1	1130.83
CC.12-3	1	2	T500F	191	720829	323	660627	-0.883783	2	2.22247	1	994.459
CC.12-3	1	2	T500G	287	720829	645	660627	-1.29407	2	2.22247	1	1068.91
CC.12-3	1	2	T500H	31	720829	43	660627	-0.59789	2	2.22247	1	918.231
CC.12-3	1	2	T500I	245	720829	309	660627	-0.460646	1	2.22247	1	870.697
CC.12-3	1	2	T500K	95	720829	148	660627	-0.765419	1	2.22247	1	965.993
CC.12-3	1	2	T500L	309	720829	509	660627	-0.84588	2	2.22247	1	985.754
CC.12-3	1	2	T500M	144	720829	210	660627	-0.670142	1	2.22247	1	940.046
CC.12-3	1	2	T500N	165	720829	249	660627	-0.719501	1	2.22247	1	953.859
CC.12-3	1	2	T500P	340	720829	499	660627	-0.679326	1	2.22247	1	942.68
CC.12-3	1	2	T500Q	41	720829	43	660627	-0.194534	2	2.22247	1	750.046
CC.12-3	1	2	T500R	328	720829	556	660627	-0.88721	1	2.22247	1	995.228
CC.12-3	1	2	T500S	637	720829	994	660627	-0.767774	1	2.22247	1	966.598
CC.12-3	1	2	T500V	404	720829	665	660627	-0.84482	2	2.22247	1	985.506
CC.12-3	1	2	T500W	102	720829	150	660627	-0.682214	2	2.22247	1	943.502
CC.12-3	1	2	T500Y	156	720829	226	660627	-0.660598	2	2.22247	1	937.277
CC.12-3	1	2	N501*	111	720829	775	660627	-2.92946	2	2.22247	1	1202.05
CC.12-3	1	2	N501A	249	720829	425	660627	-0.897138	2	2.22247	1	997.44
CC.12-3	1	2	N501C	542	720829	532	660627	-0.0989545	2	2.22247	1	696.284
CC.12-3	1	2	N501D	247	720829	581	660627	-1.35985	1	2.22247	1	1078.08
CC.12-3	1	2	N501E	245	720829	590	660627	-1.39375	2	2.22247	1	1082.57
CC.12-3	1	2	N501F	9266	720829	617	660627	3.78278	2	2.22247	2.07908e-205	1.02048e-09
CC.12-3	1	2	N501G	486	720829	1104	660627	-1.30953	2	2.22247	1	1071.12
CC.12-3	1	2	N501H	515	720829	577	660627	-0.28982	1	2.22247	1	798.026
CC.12-3	1	2	N501I	547	720829	601	660627	-0.261645	1	2.22247	1	784.418
CC.12-3	1	2	N501K	217	720829	532	660627	-1.41955	1	2.22247	1	1085.88
CC.12-3	1	2	N501L	468	720829	871	660627	-1.02199	2	2.22247	1	1023.3
CC.12-3	1	2	N501M	2564	720829	519	660627	2.17877	2	2.22247	0.74432	1.28309
CC.12-3	1	2	N501P	248	720829	380	660627	-0.74148	2	2.22247	1	959.75
CC.12-3	1	2	N501Q	282	720829	443	660627	-0.777433	2	2.22247	1	969.061
CC.12-3	1	2	N501R	483	720829	1050	660627	-1.24612	2	2.22247	1	1061.81
CC.12-3	1	2	N501S	569	720829	1090	660627	-1.06365	1	2.22247	1	1031.18
CC.12-3	1	2	N501T	1982	720829	890	660627	1.02926	1	2.22247	1	66.1054
CC.12-3	1	2	N501V	2120	720829	885	660627	1.13449	2	2.22247	1	48.8309
CC.12-3	1	2	N501W	4284	720829	305	660627	3.68626	3	2.22247	4.92459e-88	8.35831e-09
CC.12-3	1	2	N501Y	9508	720829	639	660627	3.76943	1	2.22247	2.94125e-208	1.37468e-09
CC.12-3	1	2	V503*	72	720829	770	660627	-3.54461	2	2.22247	1	1236.79
CC.12-3	1	2	V503A	1060	720829	1217	660627	-0.325086	1	2.22247	1	814.389
CC.12-3	1	2	V503C	659	720829	569	660627	0.0860287	2	2.22247	1	577.054
CC.12-3	1	2	V503D	976	720829	478	660627	0.904049	1	2.22247	1	95.2595
CC.12-3	1	2	V503E	1131	720829	718	660627	0.529722	1	2.22247	1	263.515
CC.12-3	1	2	V503F	1181	720829	759	660627	0.512016	1	2.22247	1	274.681
CC.12-3	1	2	V503G	1577	720829	1978	660627	-0.452681	1	2.22247	1	867.662
CC.12-3	1	2	V503H	551	720829	346	660627	0.545459	2	2.22247	1	253.803
CC.12-3	1	2	V503I	634	720829	530	660627	0.132669	1	2.22247	1	544.337
CC.12-3	1	2	V503K	2239	720829	451	660627	2.18583	2	2.22247	0.699251	1.2334
CC.12-3	1	2	V503L	2743	720829	1872	660627	0.425353	1	2.22247	1	332.516
CC.12-3	1	2	V503M	925	720829	543	660627	0.64268	1	2.22247	1	198.652
CC.12-3	1	2	V503N	611	720829	384	660627	0.544245	2	2.22247	1	254.545
CC.12-3	1	2	V503P	675	720829	1152	660627	-0.897002	2	2.22247	1	997.41
CC.12-3	1	2	V503Q	1169	720829	478	660627	1.16437	2	2.22247	1	44.8613
CC.12-3	1	2	V503R	5776	720829	1526	660627	1.79449	2	2.22247	1	7.19571
CC.12-3	1	2	V503S	840	720829	1587	660627	-1.04366	2	2.22247	1	1027.44
CC.12-3	1	2	V503T	337	720829	735	660627	-1.25082	2	2.22247	1	1062.52
CC.12-3	1	2	V503W	345	720829	467	660627	-0.562647	2	2.22247	1	906.834
CC.12-3	1	2	V503Y	546	720829	421	660627	0.24926	2	2.22247	1	459.765
CC.12-3	1	2	G504*	66	720829	488	660627	-3.01216	1	2.22247	1	1207.06
CC.12-3	1	2	G504A	899	720829	1498	660627	-0.862466	1	2.22247	1	989.609
CC.12-3	1	2	G504C	577	720829	860	660627	-0.701586	1	2.22247	1	948.941
CC.12-3	1	2	G504D	291	720829	515	660627	-0.949374	1	2.22247	1	1008.69
CC.12-3	1	2	G504E	320	720829	615	660627	-1.06834	1	2.22247	1	1032.05
CC.12-3	1	2	G504F	171	720829	254	660627	-0.696653	2	2.22247	1	947.568
CC.12-3	1	2	G504H	117	720829	261	660627	-1.28336	2	2.22247	1	1067.35
CC.12-3	1	2	G504I	157	720829	289	660627	-1.00613	2	2.22247	1	1020.21
CC.12-3	1	2	G504K	110	720829	253	660627	-1.32745	2	2.22247	1	1073.64
CC.12-3	1	2	G504L	481	720829	875	660627	-0.989067	2	2.22247	1	1016.82
CC.12-3	1	2	G504M	191	720829	379	660627	-1.11445	2	2.22247	1	1040.32
CC.12-3	1	2	G504N	103	720829	219	660627	-1.21411	2	2.22247	1	1056.86
CC.12-3	1	2	G504P	289	720829	423	660627	-0.675409	2	2.22247	1	941.56
CC.12-3	1	2	G504Q	101	720829	274	660627	-1.56564	2	2.22247	1	1103.17
CC.12-3	1	2	G504R	1279	720829	2247	660627	-0.938805	1	2.22247	1	1006.46
CC.12-3	1	2	G504S	715	720829	1097	660627	-0.743369	1	2.22247	1	960.249
CC.12-3	1	2	G504T	274	720829	505	660627	-1.00793	2	2.22247	1	1020.56
CC.12-3	1	2	G504V	1191	720829	2220	660627	-1.02421	1	2.22247	1	1023.73
CC.12-3	1	2	G504W	781	720829	1156	660627	-0.691568	1	2.22247	1	946.144
CC.12-3	1	2	G504Y	162	720829	254	660627	-0.774656	2	2.22247	1	968.356
CC.12-3	1	2	Y505*	231	720829	1075	660627	-2.34419	1	2.22247	1	1168.79
CC.12-3	1	2	Y505A	233	720829	884	660627	-2.04954	2	2.22247	1	1148.03
CC.12-3	1	2	Y505C	332	720829	647	660627	-1.0884	1	2.22247	1	1035.7
CC.12-3	1	2	Y505D	124	720829	438	660627	-1.94641	1	2.22247	1	1139.64
CC.12-3	1	2	Y505E	152	720829	604	660627	-2.1163	2	2.22247	1	1153.16
CC.12-3	1	2	Y505F	272	720829	470	660627	-0.914875	1	2.22247	1	1001.33
CC.12-3	1	2	Y505G	554	720829	1464	660627	-1.52778	2	2.22247	1	1098.91
CC.12-3	1	2	Y505H	113	720829	290	660627	-1.48555	1	2.22247	1	1093.99
CC.12-3	1	2	Y505I	167	720829	282	660627	-0.881668	2	2.22247	1	993.983
CC.12-3	1	2	Y505K	145	720829	364	660627	-1.45371	2	2.22247	1	1090.14
CC.12-3	1	2	Y505L	490	720829	1321	660627	-1.5566	2	2.22247	1	1102.16
CC.12-3	1	2	Y505M	99	720829	381	660627	-2.07011	3	2.22247	1	1149.64
CC.12-3	1	2	Y505N	87	720829	225	660627	-1.49666	1	2.22247	1	1095.3
CC.12-3	1	2	Y505P	262	720829	442	660627	-0.880301	2	2.22247	1	993.674
CC.12-3	1	2	Y505Q	118	720829	314	660627	-1.5378	2	2.22247	1	1100.05
CC.12-3	1	2	Y505R	620	720829	1383	660627	-1.28328	2	2.22247	1	1067.34
CC.12-3	1	2	Y505S	413	720829	1145	660627	-1.59696	1	2.22247	1	1106.58
CC.12-3	1	2	Y505T	271	720829	571	660627	-1.20102	2	2.22247	1	1054.79
CC.12-3	1	2	Y505V	550	720829	1251	660627	-1.3114	2	2.22247	1	1071.39
CC.12-3	1	2	Y505W	11672	720829	894	660627	3.58081	2	2.22247	1.50789e-212	7.26726e-08
CC.12-3	1	2	Q506*	28	720829	124	660627	-2.27266	1	2.22247	1	1164.2
CC.12-3	1	2	Q506A	42	720829	103	660627	-1.42	2	2.22247	1	1085.94
CC.12-3	1	2	Q506C	9	720829	40	660627	-2.27782	3	2.22247	1	1164.54
CC.12-3	1	2	Q506D	17	720829	46	660627	-1.56192	2	2.22247	1	1102.76
CC.12-3	1	2	Q506E	50	720829	78	660627	-0.767367	1	2.22247	1	966.493
CC.12-3	1	2	Q506F	9	720829	34	660627	-2.04336	3	2.22247	1	1147.54
CC.12-3	1	2	Q506G	94	720829	146	660627	-0.761057	2	2.22247	1	964.868
CC.12-3	1	2	Q506H	58	720829	95	660627	-0.837696	1	2.22247	1	983.826
CC.12-3	1	2	Q506I	2	720829	6	660627	-1.71078	2	2.22247	0.999978	1118.27
CC.12-3	1	2	Q506K	44	720829	84	660627	-1.05871	1	2.22247	1	1030.26
CC.12-3	1	2	Q506L	142	720829	363	660627	-1.4799	1	2.22247	1	1093.31
CC.12-3	1	2	Q506M	34	720829	50	660627	-0.682214	2	2.22247	1	943.502
CC.12-3	1	2	Q506N	21	720829	63	660627	-1.71078	2	2.22247	1	1118.27
CC.12-3	1	2	Q506P	78	720829	148	660627	-1.04987	1	2.22247	1	1028.61
CC.12-3	1	2	Q506R	156	720829	317	660627	-1.14876	1	2.22247	1	1046.22
CC.12-3	1	2	Q506S	70	720829	96	660627	-0.581501	2	2.22247	1	912.996
CC.12-3	1	2	Q506T	33	720829	64	660627	-1.08143	2	2.22247	1	1034.44
CC.12-3	1	2	Q506V	32	720829	116	660627	-1.9838	2	2.22247	1	1142.74
CC.12-3	1	2	Q506W	50	720829	154	660627	-1.74875	2	2.22247	1	1121.95
CC.12-3	1	2	Q506Y	23	720829	50	660627	-1.24612	2	2.22247	1	1061.81
CC.12-3	1	2	Y508*	63	720829	501	660627	-3.11721	1	2.22247	1	1213.53
CC.12-3	1	2	Y508A	240	720829	403	660627	-0.873567	2	2.22247	1	992.149
CC.12-3	1	2	Y508C	129	720829	208	660627	-0.815034	1	2.22247	1	978.392
CC.12-3	1	2	Y508D	160	720829	306	660627	-1.06128	1	2.22247	1	1030.74
CC.12-3	1	2	Y508E	99	720829	370	660627	-2.02785	2	2.22247	1	1146.31
CC.12-3	1	2	Y508F	277	720829	320	660627	-0.334007	1	2.22247	1	818.412
CC.12-3	1	2	Y508G	270	720829	637	660627	-1.36416	2	2.22247	1	1078.66
CC.12-3	1	2	Y508H	111	720829	113	660627	-0.151584	1	2.22247	1	726.586
CC.12-3	1	2	Y508I	39	720829	120	660627	-1.74731	2	2.22247	1	1121.81
CC.12-3	1	2	Y508K	58	720829	60	660627	-0.174731	2	2.22247	1	739.371
CC.12-3	1	2	Y508L	255	720829	437	660627	-0.902957	2	2.22247	1	998.725
CC.12-3	1	2	Y508M	82	720829	143	660627	-0.92814	3	2.22247	1	1004.19
CC.12-3	1	2	Y508N	50	720829	89	660627	-0.957698	1	2.22247	1	1010.42
CC.12-3	1	2	Y508P	56	720829	141	660627	-1.45802	2	2.22247	1	1090.67
CC.12-3	1	2	Y508Q	96	720829	140	660627	-0.670142	2	2.22247	1	940.046
CC.12-3	1	2	Y508R	163	720829	424	660627	-1.50501	2	2.22247	1	1096.28
CC.12-3	1	2	Y508S	371	720829	702	660627	-1.04587	1	2.22247	1	1027.86
CC.12-3	1	2	Y508T	81	720829	196	660627	-1.40068	2	2.22247	1	1083.47
CC.12-3	1	2	Y508V	218	720829	381	660627	-0.931284	2	2.22247	1	1004.87
CC.12-3	1	2	Y508W	273	720829	482	660627	-0.945953	2	2.22247	1	1007.97
CC.12-3	1	2	E516*	42	720829	100	660627	-1.37736	1	2.22247	1	1080.42
CC.12-3	1	2	E516A	120	720829	264	660627	-1.26332	1	2.22247	1	1064.4
CC.12-3	1	2	E516C	34	720829	48	660627	-0.623321	3	2.22247	1	926.139
CC.12-3	1	2	E516D	259	720829	237	660627	0.00224392	1	2.22247	1	633.361
CC.12-3	1	2	E516F	10	720829	34	660627	-1.89136	3	2.22247	1	1134.93
CC.12-3	1	2	E516G	522	720829	796	660627	-0.73454	1	2.22247	1	957.906
CC.12-3	1	2	E516H	21	720829	30	660627	-0.640394	2	2.22247	1	931.305
CC.12-3	1	2	E516I	14	720829	43	660627	-1.74473	2	2.22247	1	1121.56
CC.12-3	1	2	E516K	68	720829	113	660627	-0.858537	1	2.22247	1	988.702
CC.12-3	1	2	E516L	44	720829	142	660627	-1.81614	2	2.22247	1	1128.23
CC.12-3	1	2	E516M	33	720829	72	660627	-1.25135	2	2.22247	1	1062.6
CC.12-3	1	2	E516N	41	720829	63	660627	-0.745549	2	2.22247	1	960.823
CC.12-3	1	2	E516P	22	720829	50	660627	-1.31025	2	2.22247	1	1071.22
CC.12-3	1	2	E516Q	77	720829	89	660627	-0.334768	1	2.22247	1	818.753
CC.12-3	1	2	E516R	200	720829	317	660627	-0.790304	2	2.22247	1	972.301
CC.12-3	1	2	E516S	118	720829	110	660627	-0.0245378	2	2.22247	1	650.588
CC.12-3	1	2	E516T	32	720829	62	660627	-1.08002	2	2.22247	1	1034.18
CC.12-3	1	2	E516V	194	720829	440	660627	-1.30727	1	2.22247	1	1070.8
CC.12-3	1	2	E516W	138	720829	181	660627	-0.517143	2	2.22247	1	891.317
CC.12-3	1	2	E516Y	16	720829	54	660627	-1.88071	2	2.22247	1	1134
CC.12-3	1	2	L517*	2	720829	97	660627	-5.72573	1	2.22247	1	1259.9
CC.12-3	1	2	L517A	166	720829	148	660627	0.0397649	2	2.22247	1	608.576
CC.12-3	1	2	L517C	139	720829	190	660627	-0.576736	2	2.22247	1	911.453
CC.12-3	1	2	L517D	106	720829	94	660627	0.0475105	2	2.22247	1	603.37
CC.12-3	1	2	L517E	60	720829	78	660627	-0.504333	2	2.22247	1	886.777
CC.12-3	1	2	L517F	555	720829	647	660627	-0.347099	1	2.22247	1	824.232
CC.12-3	1	2	L517G	614	720829	584	660627	-0.0535508	2	2.22247	1	668.791
CC.12-3	1	2	L517H	329	720829	337	660627	-0.160482	1	2.22247	1	731.54
CC.12-3	1	2	L517I	357	720829	386	660627	-0.238498	1	2.22247	1	772.876
CC.12-3	1	2	L517K	29	720829	27	660627	-0.0227276	2	2.22247	1	649.436
CC.12-3	1	2	L517M	178	720829	174	660627	-0.0930312	1	2.22247	1	692.767
CC.12-3	1	2	L517N	68	720829	49	660627	0.346932	2	2.22247	1	388.254
CC.12-3	1	2	L517P	365	720829	527	660627	-0.655728	1	2.22247	1	935.851
CC.12-3	1	2	L517Q	330	720829	332	660627	-0.134538	1	2.22247	1	716.958
CC.12-3	1	2	L517R	1050	720829	1111	660627	-0.207291	1	2.22247	1	756.793
CC.12-3	1	2	L517S	279	720829	251	660627	0.0267566	1	2.22247	1	617.252
CC.12-3	1	2	L517T	225	720829	221	660627	-0.0999425	2	2.22247	1	696.868
CC.12-3	1	2	L517V	1010	720829	1144	660627	-0.305553	1	2.22247	1	805.417
CC.12-3	1	2	L517W	127	720829	186	660627	-0.676295	1	2.22247	1	941.814
CC.12-3	1	2	L517Y	131	720829	87	660627	0.464658	2	2.22247	1	305.685
CC.12-3	1	2	L518*	119	720829	703	660627	-2.68838	1	2.22247	1	1188.28
CC.12-3	1	2	L518A	876	720829	892	660627	-0.151934	2	2.22247	1	726.781
CC.12-3	1	2	L518C	434	720829	510	660627	-0.358623	2	2.22247	1	829.273
CC.12-3	1	2	L518D	212	720829	183	660627	0.0863995	2	2.22247	1	576.798
CC.12-3	1	2	L518E	381	720829	441	660627	-0.336809	2	2.22247	1	819.666
CC.12-3	1	2	L518F	446	720829	471	660627	-0.204504	1	2.22247	1	755.328
CC.12-3	1	2	L518G	1298	720829	1269	660627	-0.0932228	2	2.22247	1	692.881
CC.12-3	1	2	L518H	391	720829	497	660627	-0.471898	1	2.22247	1	874.929
CC.12-3	1	2	L518I	467	720829	538	660627	-0.330005	1	2.22247	1	816.613
CC.12-3	1	2	L518K	263	720829	272	660627	-0.174365	2	2.22247	1	739.172
CC.12-3	1	2	L518M	671	720829	636	660627	-0.0485351	1	2.22247	1	665.679
CC.12-3	1	2	L518N	139	720829	108	660627	0.238232	2	2.22247	1	467.862
CC.12-3	1	2	L518P	1126	720829	1151	660627	-0.157502	1	2.22247	1	729.886
CC.12-3	1	2	L518Q	492	720829	670	660627	-0.571324	1	2.22247	1	909.689
CC.12-3	1	2	L518R	2039	720829	2451	660627	-0.39133	1	2.22247	1	843.17
CC.12-3	1	2	L518S	1096	720829	1240	660627	-0.303913	1	2.22247	1	804.654
CC.12-3	1	2	L518T	569	720829	607	660627	-0.219089	2	2.22247	1	762.944
CC.12-3	1	2	L518V	1598	720829	1719	660627	-0.231123	1	2.22247	1	769.129
CC.12-3	1	2	L518W	779	720829	855	660627	-0.260122	1	2.22247	1	783.668
CC.12-3	1	2	L518Y	252	720829	342	660627	-0.566394	2	2.22247	1	908.071
CC.12-3	1	2	H519*	68	720829	398	660627	-2.67498	2	2.22247	1	1187.55
CC.12-3	1	2	H519A	462	720829	465	660627	-0.135159	2	2.22247	1	717.312
CC.12-3	1	2	H519C	366	720829	430	660627	-0.358314	2	2.22247	1	829.139
CC.12-3	1	2	H519D	313	720829	316	660627	-0.139583	1	2.22247	1	719.826
CC.12-3	1	2	H519E	275	720829	287	660627	-0.18744	2	2.22247	1	746.25
CC.12-3	1	2	H519F	334	720829	311	660627	-0.0228876	2	2.22247	1	649.538
CC.12-3	1	2	H519G	592	720829	470	660627	0.207115	2	2.22247	1	490.644
CC.12-3	1	2	H519I	195	720829	283	660627	-0.663149	2	2.22247	1	938.02
CC.12-3	1	2	H519K	144	720829	157	660627	-0.250517	2	2.22247	1	778.91
CC.12-3	1	2	H519L	790	720829	936	660627	-0.370477	1	2.22247	1	834.379
CC.12-3	1	2	H519M	210	720829	193	660627	-0.00403264	3	2.22247	1	637.434
CC.12-3	1	2	H519N	217	720829	206	660627	-0.0507704	1	2.22247	1	667.068
CC.12-3	1	2	H519P	420	720829	533	660627	-0.469567	1	2.22247	1	874.057
CC.12-3	1	2	H519Q	358	720829	282	660627	0.218443	1	2.22247	1	482.365
CC.12-3	1	2	H519R	901	720829	950	660627	-0.202222	1	2.22247	1	754.124
CC.12-3	1	2	H519S	845	720829	806	660627	-0.0576496	2	2.22247	1	671.323
CC.12-3	1	2	H519T	397	720829	427	660627	-0.230918	2	2.22247	1	769.025
CC.12-3	1	2	H519V	488	720829	554	660627	-0.308826	2	2.22247	1	806.936
CC.12-3	1	2	H519W	254	720829	409	660627	-0.813093	3	2.22247	1	977.92
CC.12-3	1	2	H519Y	273	720829	346	660627	-0.467692	1	2.22247	1	873.354
CC.12-3	1	2	A520*	36	720829	251	660627	-2.92744	2	2.22247	1	1201.93
CC.12-3	1	2	A520C	116	720829	157	660627	-0.562461	2	2.22247	1	906.773
CC.12-3	1	2	A520D	236	720829	225	660627	-0.0569593	1	2.22247	1	670.898
CC.12-3	1	2	A520E	342	720829	314	660627	-0.00258935	1	2.22247	1	636.499
CC.12-3	1	2	A520F	27	720829	64	660627	-1.37093	2	2.22247	1	1079.57
CC.12-3	1	2	A520G	946	720829	800	660627	0.116019	1	2.22247	1	556.114
CC.12-3	1	2	A520H	210	720829	190	660627	0.0185688	2	2.22247	1	622.668
CC.12-3	1	2	A520I	36	720829	48	660627	-0.540859	2	2.22247	1	899.521
CC.12-3	1	2	A520K	204	720829	201	660627	-0.104447	2	2.22247	1	699.526
CC.12-3	1	2	A520L	305	720829	314	660627	-0.167776	2	2.22247	1	735.565
CC.12-3	1	2	A520M	165	720829	139	660627	0.12156	2	2.22247	1	552.206
CC.12-3	1	2	A520N	115	720829	75	660627	0.49085	2	2.22247	1	288.342
CC.12-3	1	2	A520P	237	720829	305	660627	-0.489743	1	2.22247	1	881.511
CC.12-3	1	2	A520Q	188	720829	250	660627	-0.537017	2	2.22247	1	898.209
CC.12-3	1	2	A520R	495	720829	584	660627	-0.364361	2	2.22247	1	831.755
CC.12-3	1	2	A520S	567	720829	550	660627	-0.081904	1	2.22247	1	686.104
CC.12-3	1	2	A520T	441	720829	337	660627	0.262209	1	2.22247	1	450.248
CC.12-3	1	2	A520V	852	720829	1101	660627	-0.49571	1	2.22247	1	883.677
CC.12-3	1	2	A520W	243	720829	271	660627	-0.283158	2	2.22247	1	794.851
CC.12-3	1	2	A520Y	60	720829	62	660627	-0.173127	2	2.22247	1	738.496
CC.12-3	1	2	P521*	119	720829	684	660627	-2.64886	2	2.22247	1	1186.12
CC.12-3	1	2	P521A	989	720829	1021	660627	-0.171762	1	2.22247	1	737.75
CC.12-3	1	2	P521C	425	720829	580	660627	-0.574411	2	2.22247	1	910.697
CC.12-3	1	2	P521D	323	720829	310	660627	-0.0665552	2	2.22247	1	676.791
CC.12-3	1	2	P521E	424	720829	408	660627	-0.070326	2	2.22247	1	679.092
CC.12-3	1	2	P521F	412	720829	675	660627	-0.838064	2	2.22247	1	983.913
CC.12-3	1	2	P521G	1137	720829	1061	660627	-0.0260135	2	2.22247	1	651.525
CC.12-3	1	2	P521H	350	720829	322	660627	-0.00552689	1	2.22247	1	638.4
CC.12-3	1	2	P521I	367	720829	453	660627	-0.429552	2	2.22247	1	858.664
CC.12-3	1	2	P521K	280	720829	296	660627	-0.205991	2	2.22247	1	756.111
CC.12-3	1	2	P521L	1372	720829	2097	660627	-0.737867	1	2.22247	1	958.792
CC.12-3	1	2	P521M	380	720829	529	660627	-0.603089	2	2.22247	1	919.869
CC.12-3	1	2	P521N	238	720829	233	660627	-0.0951895	2	2.22247	1	694.051
CC.12-3	1	2	P521Q	464	720829	403	660627	0.0775238	1	2.22247	1	582.923
CC.12-3	1	2	P521R	1481	720829	1306	660627	0.0555956	1	2.22247	1	597.904
CC.12-3	1	2	P521S	1406	720829	1371	660627	-0.0894531	1	2.22247	1	690.633
CC.12-3	1	2	P521T	754	720829	743	660627	-0.104619	1	2.22247	1	699.627
CC.12-3	1	2	P521V	1088	720829	1256	660627	-0.332979	2	2.22247	1	817.951
CC.12-3	1	2	P521W	438	720829	716	660627	-0.83485	2	2.22247	1	983.151
CC.12-3	1	2	P521Y	349	720829	479	660627	-0.58262	2	2.22247	1	913.357
CC.12-3	1	2	A522*	63	720829	225	660627	-1.96232	2	2.22247	1	1140.97
CC.12-3	1	2	A522C	401	720829	499	660627	-0.441259	2	2.22247	1	863.253
CC.12-3	1	2	A522D	385	720829	351	660627	0.0075663	1	2.22247	1	629.891
CC.12-3	1	2	A522E	330	720829	309	660627	-0.0309619	1	2.22247	1	654.66
CC.12-3	1	2	A522F	335	720829	348	660627	-0.180747	2	2.22247	1	742.64
CC.12-3	1	2	A522G	1275	720829	1166	660627	0.00310834	1	2.22247	1	632.798
CC.12-3	1	2	A522H	222	720829	285	660627	-0.486223	2	2.22247	1	880.225
CC.12-3	1	2	A522I	302	720829	319	660627	-0.204829	2	2.22247	1	755.499
CC.12-3	1	2	A522K	198	720829	196	660627	-0.111174	2	2.22247	1	703.471
CC.12-3	1	2	A522L	977	720829	1208	660627	-0.432011	2	2.22247	1	859.634
CC.12-3	1	2	A522M	376	720829	338	660627	0.0278883	2	2.22247	1	616.501
CC.12-3	1	2	A522N	245	720829	213	660627	0.0761072	2	2.22247	1	583.898
CC.12-3	1	2	A522P	541	720829	601	660627	-0.277558	1	2.22247	1	792.162
CC.12-3	1	2	A522Q	160	720829	125	660627	0.230323	2	2.22247	1	473.664
CC.12-3	1	2	A522R	1188	720829	1262	660627	-0.212998	2	2.22247	1	759.78
CC.12-3	1	2	A522S	1148	720829	1233	660627	-0.228871	1	2.22247	1	767.979
CC.12-3	1	2	A522T	625	720829	733	660627	-0.355778	1	2.22247	1	828.036
CC.12-3	1	2	A522V	1077	720829	1093	660627	-0.147096	1	2.22247	1	724.068
CC.12-3	1	2	A522W	428	720829	587	660627	-0.581571	2	2.22247	1	913.019
CC.12-3	1	2	A522Y	314	720829	308	660627	-0.0979869	2	2.22247	1	695.711
CC.12-3	1	2	T523*	79	720829	654	660627	-3.17519	2	2.22247	1	1217.1
CC.12-3	1	2	T523A	854	720829	973	660627	-0.314025	1	2.22247	1	809.336
CC.12-3	1	2	T523C	410	720829	605	660627	-0.687132	2	2.22247	1	944.895
CC.12-3	1	2	T523D	375	720829	403	660627	-0.22971	2	2.22247	1	768.408
CC.12-3	1	2	T523E	344	720829	449	660627	-0.510128	2	2.22247	1	888.841
CC.12-3	1	2	T523F	462	720829	542	660627	-0.356221	2	2.22247	1	828.229
CC.12-3	1	2	T523G	972	720829	1076	660627	-0.272471	2	2.22247	1	789.703
CC.12-3	1	2	T523H	391	720829	406	660627	-0.180132	2	2.22247	1	742.307
CC.12-3	1	2	T523I	442	720829	573	660627	-0.50031	1	2.22247	1	885.335
CC.12-3	1	2	T523K	374	720829	418	660627	-0.286286	1	2.22247	1	796.345
CC.12-3	1	2	T523L	1231	720829	1513	660627	-0.423402	2	2.22247	1	856.224
CC.12-3	1	2	T523M	475	720829	525	660627	-0.270211	1	2.22247	1	788.606
CC.12-3	1	2	T523N	387	720829	403	660627	-0.184267	1	2.22247	1	744.542
CC.12-3	1	2	T523P	747	720829	709	660627	-0.0504985	1	2.22247	1	666.899
CC.12-3	1	2	T523Q	337	720829	365	660627	-0.240969	2	2.22247	1	774.123
CC.12-3	1	2	T523R	1316	720829	1346	660627	-0.15834	1	2.22247	1	730.352
CC.12-3	1	2	T523S	1396	720829	1485	660627	-0.214985	1	2.22247	1	760.814
CC.12-3	1	2	T523V	1001	720829	1161	660627	-0.339747	2	2.22247	1	820.976
CC.12-3	1	2	T523W	448	720829	463	660627	-0.173335	2	2.22247	1	738.609
CC.12-3	1	2	T523Y	450	720829	527	660627	-0.353699	2	2.22247	1	827.128
CC.12-3	1	2	P527*	6	720829	37	660627	-2.75031	2	2.22247	1	1191.7
CC.12-3	1	2	P527A	260	720829	267	660627	-0.164149	1	2.22247	1	733.567
CC.12-3	1	2	P527C	106	720829	148	660627	-0.607354	2	2.22247	1	921.204
CC.12-3	1	2	P527D	117	720829	86	660627	0.318279	2	2.22247	1	409.109
CC.12-3	1	2	P527E	25	720829	28	660627	-0.28932	2	2.22247	1	797.789
CC.12-3	1	2	P527F	93	720829	113	660627	-0.406841	2	2.22247	1	849.553
CC.12-3	1	2	P527G	199	720829	189	660627	-0.0514389	2	2.22247	1	667.482
CC.12-3	1	2	P527H	103	720829	132	660627	-0.483715	1	2.22247	1	879.305
CC.12-3	1	2	P527I	44	720829	43	660627	-0.0926543	2	2.22247	1	692.543
CC.12-3	1	2	P527K	24	720829	6	660627	1.87418	2	2.22247	0.788041	5.35687
CC.12-3	1	2	P527L	348	720829	328	660627	-0.0404296	1	2.22247	1	660.619
CC.12-3	1	2	P527M	20	720829	7	660627	1.38875	2	2.22247	0.937148	24.1286
CC.12-3	1	2	P527N	70	720829	49	660627	0.388752	2	2.22247	1	358.227
CC.12-3	1	2	P527Q	78	720829	59	660627	0.276938	1	2.22247	1	439.422
CC.12-3	1	2	P527R	380	720829	399	660627	-0.19621	1	2.22247	1	750.938
CC.12-3	1	2	P527S	329	720829	399	660627	-0.404122	1	2.22247	1	848.444
CC.12-3	1	2	P527T	190	720829	148	660627	0.234581	1	2.22247	1	470.541
CC.12-3	1	2	P527V	135	720829	191	660627	-0.626434	2	2.22247	1	927.089
CC.12-3	1	2	P527W	46	720829	46	660627	-0.125821	2	2.22247	1	711.965
CC.12-3	1	2	P527Y	63	720829	71	660627	-0.298288	2	2.22247	1	802.023

### Sheet: 12-3_2
name	replicate	tile	variant	sel_counts	sel_total	ref_counts	ref_total	ER	min_nt_dist	ER_thresh	pval	FDR
CC.12-3	2	2	WT	57073	798772	106309	1156081	-0.363997	2	2.36574	1	755.458
CC.12-3	2	2	N437*	1	798772	9	1156081	-2.63654	2	2.36574	1	1218.19
CC.12-3	2	2	N437A	8	798772	21	1156081	-0.858931	2	2.36574	1	970.808
CC.12-3	2	2	N437D	25	798772	55	1156081	-0.604117	1	2.36574	1	877.259
CC.12-3	2	2	N437F	2	798772	18	1156081	-2.63654	2	2.36574	1	1218.19
CC.12-3	2	2	N437G	38	798772	38	1156081	0.533387	2	2.36574	1	214.374
CC.12-3	2	2	N437H	14	798772	19	1156081	0.0928142	1	2.36574	0.999998	453.094
CC.12-3	2	2	N437K	3	798772	12	1156081	-1.46661	1	2.36574	1	1098.4
CC.12-3	2	2	N437L	10	798772	21	1156081	-0.537003	2	2.36574	1	846.826
CC.12-3	2	2	N437M	1	798772	6	1156081	-2.05158	2	2.36574	0.999976	1173.17
CC.12-3	2	2	N437P	8	798772	16	1156081	-0.466613	2	2.36574	1	811.933
CC.12-3	2	2	N437Q	1	798772	12	1156081	-3.05158	2	2.36574	1	1239.83
CC.12-3	2	2	N437R	8	798772	24	1156081	-1.05158	2	2.36574	1	1022.75
CC.12-3	2	2	N437S	17	798772	46	1156081	-0.902712	1	2.36574	1	983.873
CC.12-3	2	2	N437T	8	798772	20	1156081	-0.788541	1	2.36574	1	948.093
CC.12-3	2	2	N437V	3	798772	26	1156081	-2.58209	2	2.36574	1	1214.82
CC.12-3	2	2	N437W	1	798772	11	1156081	-2.92604	3	2.36574	1	1234.07
CC.12-3	2	2	N437Y	5	798772	18	1156081	-1.31461	1	2.36574	1	1074.45
CC.12-3	2	2	N439D	14	798772	44	1156081	-1.11869	1	2.36574	1	1037.74
CC.12-3	2	2	N439E	8	798772	14	1156081	-0.273968	2	2.36574	0.999996	700.721
CC.12-3	2	2	N439G	15	798772	37	1156081	-0.769176	2	2.36574	1	941.455
CC.12-3	2	2	N439H	10	798772	26	1156081	-0.845125	1	2.36574	1	966.522
CC.12-3	2	2	N439I	3	798772	10	1156081	-1.20358	1	2.36574	0.999997	1054.77
CC.12-3	2	2	N439K	9	798772	12	1156081	0.118349	1	2.36574	0.99991	436.254
CC.12-3	2	2	N439R	4	798772	15	1156081	-1.3735	2	2.36574	1	1084.02
CC.12-3	2	2	N439S	3	798772	16	1156081	-1.88165	1	2.36574	1	1155.17
CC.12-3	2	2	N439T	6	798772	14	1156081	-0.689006	1	2.36574	0.999999	912.051
CC.12-3	2	2	N439V	3	798772	8	1156081	-0.881651	2	2.36574	0.999959	977.686
CC.12-3	2	2	N439Y	3	798772	11	1156081	-1.34108	1	2.36574	0.999999	1078.81
CC.12-3	2	2	N440*	1	798772	7	1156081	-2.27397	2	2.36574	0.999995	1192.74
CC.12-3	2	2	N440A	8	798772	12	1156081	-0.0515757	2	2.36574	0.999957	551.51
CC.12-3	2	2	N440C	15	798772	41	1156081	-0.917275	2	2.36574	1	988.046
CC.12-3	2	2	N440D	38	798772	62	1156081	-0.172882	1	2.36574	1	634.589
CC.12-3	2	2	N440E	8	798772	17	1156081	-0.554076	2	2.36574	1	854.825
CC.12-3	2	2	N440F	3	798772	27	1156081	-2.63654	2	2.36574	1	1218.19
CC.12-3	2	2	N440G	31	798772	51	1156081	-0.184842	2	2.36574	1	642.614
CC.12-3	2	2	N440H	11	798772	32	1156081	-1.00718	1	2.36574	1	1012.01
CC.12-3	2	2	N440I	17	798772	41	1156081	-0.736702	1	2.36574	1	929.926
CC.12-3	2	2	N440K	10	798772	41	1156081	-1.50224	1	2.36574	1	1103.74
CC.12-3	2	2	N440L	27	798772	25	1156081	0.644418	2	2.36574	0.999992	174.377
CC.12-3	2	2	N440M	17	798772	18	1156081	0.450925	2	2.36574	0.99997	249.365
CC.12-3	2	2	N440P	4	798772	9	1156081	-0.636538	2	2.36574	0.999962	891.016
CC.12-3	2	2	N440Q	7	798772	12	1156081	-0.244221	2	2.36574	0.999981	681.703
CC.12-3	2	2	N440R	66	798772	56	1156081	0.770426	2	2.36574	1	137.65
CC.12-3	2	2	N440S	55	798772	65	1156081	0.292379	1	2.36574	1	329.861
CC.12-3	2	2	N440T	39	798772	47	1156081	0.2642	1	2.36574	1	345.923
CC.12-3	2	2	N440V	24	798772	21	1156081	0.726032	2	2.36574	0.99994	149.652
CC.12-3	2	2	N440W	10	798772	14	1156081	0.04796	3	2.36574	0.999978	483.204
CC.12-3	2	2	N440Y	20	798772	47	1156081	-0.699274	1	2.36574	1	915.996
CC.12-3	2	2	L441*	1	798772	21	1156081	-3.85893	1	2.36574	1	1255.76
CC.12-3	2	2	L441A	19	798772	28	1156081	-0.0260406	2	2.36574	1	533.881
CC.12-3	2	2	L441C	1	798772	16	1156081	-3.46661	2	2.36574	1	1251.98
CC.12-3	2	2	L441D	17	798772	12	1156081	1.03589	2	2.36574	0.994965	81.8407
CC.12-3	2	2	L441F	18	798772	26	1156081	0.0028721	1	2.36574	1	513.979
CC.12-3	2	2	L441G	12	798772	12	1156081	0.533387	2	2.36574	0.999437	214.374
CC.12-3	2	2	L441H	11	798772	22	1156081	-0.466613	1	2.36574	1	811.933
CC.12-3	2	2	L441I	41	798772	116	1156081	-0.967042	1	2.36574	1	1001.68
CC.12-3	2	2	L441K	1	798772	9	1156081	-2.63654	2	2.36574	1	1218.19
CC.12-3	2	2	L441M	6	798772	27	1156081	-1.63654	1	2.36574	1	1123.27
CC.12-3	2	2	L441P	9	798772	35	1156081	-1.42597	1	2.36574	1	1092.22
CC.12-3	2	2	L441R	27	798772	36	1156081	0.118349	1	2.36574	1	436.254
CC.12-3	2	2	L441S	36	798772	30	1156081	0.796421	1	2.36574	0.999994	131.046
CC.12-3	2	2	L441T	6	798772	19	1156081	-1.12958	2	2.36574	1	1040.04
CC.12-3	2	2	L441V	22	798772	56	1156081	-0.814536	1	2.36574	1	956.736
CC.12-3	2	2	L441W	9	798772	23	1156081	-0.82025	1	2.36574	1	958.595
CC.12-3	2	2	L441Y	2	798772	10	1156081	-1.78854	2	2.36574	0.999999	1143.83
CC.12-3	2	2	K444*	46	798772	119	1156081	-0.837869	1	2.36574	1	964.238
CC.12-3	2	2	K444A	62	798772	152	1156081	-0.760344	2	2.36574	1	938.369
CC.12-3	2	2	K444C	72	798772	85	1156081	0.293921	3	2.36574	1	328.996
CC.12-3	2	2	K444D	12	798772	33	1156081	-0.926045	2	2.36574	1	990.519
CC.12-3	2	2	K444E	72	798772	125	1156081	-0.262472	1	2.36574	1	693.421
CC.12-3	2	2	K444F	43	798772	81	1156081	-0.380198	3	2.36574	1	764.811
CC.12-3	2	2	K444G	83	798772	164	1156081	-0.449126	2	2.36574	1	802.779
CC.12-3	2	2	K444H	12	798772	78	1156081	-2.16705	2	2.36574	1	1183.77
CC.12-3	2	2	K444I	37	798772	86	1156081	-0.683425	1	2.36574	1	909.883
CC.12-3	2	2	K444L	128	798772	283	1156081	-0.611271	2	2.36574	1	880.347
CC.12-3	2	2	K444M	58	798772	120	1156081	-0.515523	1	2.36574	1	836.508
CC.12-3	2	2	K444N	74	798772	94	1156081	0.188251	1	2.36574	1	391.579
CC.12-3	2	2	K444P	65	798772	99	1156081	-0.073602	2	2.36574	1	566.721
CC.12-3	2	2	K444Q	66	798772	107	1156081	-0.163686	1	2.36574	1	628.389
CC.12-3	2	2	K444R	144	798772	280	1156081	-0.425971	1	2.36574	1	790.358
CC.12-3	2	2	K444S	97	798772	180	1156081	-0.358553	2	2.36574	1	752.28
CC.12-3	2	2	K444T	68	798772	108	1156081	-0.134038	1	2.36574	1	608.252
CC.12-3	2	2	K444V	77	798772	135	1156081	-0.276642	2	2.36574	1	702.41
CC.12-3	2	2	K444W	52	798772	50	1156081	0.58997	2	2.36574	1	193.014
CC.12-3	2	2	K444Y	37	798772	63	1156081	-0.23444	2	2.36574	1	675.361
CC.12-3	2	2	V445*	1	798772	14	1156081	-3.27397	2	2.36574	1	1247.69
CC.12-3	2	2	V445A	6	798772	15	1156081	-0.788541	1	2.36574	1	948.093
CC.12-3	2	2	V445D	7	798772	18	1156081	-0.829183	1	2.36574	1	961.473
CC.12-3	2	2	V445F	21	798772	23	1156081	0.402142	1	2.36574	0.999998	272.288
CC.12-3	2	2	V445G	21	798772	36	1156081	-0.244221	1	2.36574	1	681.703
CC.12-3	2	2	V445I	8	798772	9	1156081	0.363462	1	2.36574	0.998935	291.642
CC.12-3	2	2	V445L	14	798772	26	1156081	-0.359698	1	2.36574	1	752.95
CC.12-3	2	2	V445R	13	798772	7	1156081	1.42647	2	2.36574	0.947313	33.3528
CC.12-3	2	2	V445S	7	798772	19	1156081	-0.907186	2	2.36574	1	985.164
CC.12-3	2	2	V445W	5	798772	7	1156081	0.04796	2	2.36574	0.998885	483.204
CC.12-3	2	2	G446A	38	798772	44	1156081	0.321883	1	2.36574	1	313.589
CC.12-3	2	2	G446C	15	798772	24	1156081	-0.144685	1	2.36574	1	615.507
CC.12-3	2	2	G446D	12	798772	11	1156081	0.658918	1	2.36574	0.998581	169.714
CC.12-3	2	2	G446E	14	798772	39	1156081	-0.94466	1	2.36574	1	995.668
CC.12-3	2	2	G446I	1	798772	12	1156081	-3.05158	2	2.36574	1	1239.83
CC.12-3	2	2	G446L	13	798772	8	1156081	1.23383	2	2.36574	0.974251	53.0033
CC.12-3	2	2	G446Q	1	798772	17	1156081	-3.55408	2	2.36574	1	1253.29
CC.12-3	2	2	G446R	15	798772	40	1156081	-0.881651	1	2.36574	1	977.686
CC.12-3	2	2	G446S	25	798772	49	1156081	-0.437467	1	2.36574	1	796.567
CC.12-3	2	2	G446V	32	798772	39	1156081	0.247985	1	2.36574	1	355.389
CC.12-3	2	2	G446W	6	798772	6	1156081	0.533387	1	2.36574	0.99329	214.374
CC.12-3	2	2	G446Y	8	798772	6	1156081	0.948424	2	2.36574	0.980805	97.702
CC.12-3	2	2	G447*	1	798772	6	1156081	-2.05158	1	2.36574	0.999976	1173.17
CC.12-3	2	2	G447A	5	798772	19	1156081	-1.39261	1	2.36574	1	1087.04
CC.12-3	2	2	G447C	27	798772	61	1156081	-0.642463	1	2.36574	1	893.467
CC.12-3	2	2	G447D	4	798772	8	1156081	-0.466613	1	2.36574	0.999867	811.933
CC.12-3	2	2	G447E	3	798772	11	1156081	-1.34108	1	2.36574	0.999999	1078.81
CC.12-3	2	2	G447F	1	798772	13	1156081	-3.16705	2	2.36574	1	1244.31
CC.12-3	2	2	G447K	9	798772	6	1156081	1.11835	2	2.36574	0.970709	68.7032
CC.12-3	2	2	G447R	19	798772	35	1156081	-0.347969	1	2.36574	1	746.05
CC.12-3	2	2	G447S	12	798772	22	1156081	-0.341082	1	2.36574	1	741.961
CC.12-3	2	2	G447T	8	798772	16	1156081	-0.466613	2	2.36574	1	811.933
CC.12-3	2	2	G447V	28	798772	96	1156081	-1.24422	1	2.36574	1	1062.27
CC.12-3	2	2	G447W	12	798772	12	1156081	0.533387	1	2.36574	0.999437	214.374
CC.12-3	2	2	G447Y	2	798772	6	1156081	-1.05158	2	2.36574	0.999843	1022.75
CC.12-3	2	2	N448*	1	798772	6	1156081	-2.05158	2	2.36574	0.999976	1173.17
CC.12-3	2	2	N448A	11	798772	15	1156081	0.0859278	2	2.36574	0.999985	457.676
CC.12-3	2	2	N448C	6	798772	22	1156081	-1.34108	2	2.36574	1	1078.81
CC.12-3	2	2	N448D	24	798772	86	1156081	-1.30792	1	2.36574	1	1073.33
CC.12-3	2	2	N448E	8	798772	16	1156081	-0.466613	2	2.36574	1	811.933
CC.12-3	2	2	N448G	37	798772	48	1156081	0.157878	2	2.36574	1	410.711
CC.12-3	2	2	N448H	3	798772	9	1156081	-1.05158	1	2.36574	0.999989	1022.75
CC.12-3	2	2	N448I	21	798772	26	1156081	0.225265	1	2.36574	1	368.917
CC.12-3	2	2	N448K	16	798772	18	1156081	0.363462	1	2.36574	0.999983	291.642
CC.12-3	2	2	N448L	3	798772	20	1156081	-2.20358	2	2.36574	1	1186.92
CC.12-3	2	2	N448M	41	798772	18	1156081	1.72101	2	2.36574	0.955682	16.0459
CC.12-3	2	2	N448P	6	798772	10	1156081	-0.203579	2	2.36574	0.99992	655.093
CC.12-3	2	2	N448Q	14	798772	11	1156081	0.88131	2	2.36574	0.996492	111.412
CC.12-3	2	2	N448R	18	798772	69	1156081	-1.40521	2	2.36574	1	1089.01
CC.12-3	2	2	N448S	26	798772	27	1156081	0.478939	1	2.36574	0.999999	236.952
CC.12-3	2	2	N448T	5	798772	13	1156081	-0.845125	1	2.36574	0.999999	966.522
CC.12-3	2	2	N448V	7	798772	20	1156081	-0.981186	2	2.36574	1	1005.39
CC.12-3	2	2	N448W	9	798772	18	1156081	-0.466613	3	2.36574	1	811.933
CC.12-3	2	2	N448Y	12	798772	14	1156081	0.310994	1	2.36574	0.999919	319.528
CC.12-3	2	2	Y449*	10	798772	19	1156081	-0.392613	1	2.36574	1	771.869
CC.12-3	2	2	Y449A	19	798772	15	1156081	0.874424	2	2.36574	0.998978	112.904
CC.12-3	2	2	Y449C	33	798772	56	1156081	-0.229574	1	2.36574	1	672.191
CC.12-3	2	2	Y449D	5	798772	31	1156081	-2.09888	1	2.36574	1	1177.65
CC.12-3	2	2	Y449E	23	798772	36	1156081	-0.112976	2	2.36574	1	593.835
CC.12-3	2	2	Y449F	31	798772	56	1156081	-0.319772	1	2.36574	1	729.134
CC.12-3	2	2	Y449G	15	798772	18	1156081	0.270352	2	2.36574	0.99999	342.374
CC.12-3	2	2	Y449H	15	798772	28	1156081	-0.367078	1	2.36574	1	757.249
CC.12-3	2	2	Y449I	20	798772	27	1156081	0.100427	2	2.36574	1	448.048
CC.12-3	2	2	Y449K	17	798772	7	1156081	1.81349	2	2.36574	0.864138	12.579
CC.12-3	2	2	Y449L	11	798772	33	1156081	-1.05158	2	2.36574	1	1022.75
CC.12-3	2	2	Y449N	11	798772	21	1156081	-0.399499	1	2.36574	1	775.743
CC.12-3	2	2	Y449P	12	798772	25	1156081	-0.525507	2	2.36574	1	841.34
CC.12-3	2	2	Y449Q	2	798772	12	1156081	-2.05158	2	2.36574	1	1173.17
CC.12-3	2	2	Y449R	19	798772	28	1156081	-0.0260406	2	2.36574	1	533.881
CC.12-3	2	2	Y449S	27	798772	36	1156081	0.118349	1	2.36574	1	436.254
CC.12-3	2	2	Y449T	9	798772	21	1156081	-0.689006	2	2.36574	1	912.051
CC.12-3	2	2	Y449V	8	798772	21	1156081	-0.858931	2	2.36574	1	970.808
CC.12-3	2	2	Y449W	17	798772	35	1156081	-0.508433	2	2.36574	1	833.039
CC.12-3	2	2	N450A	21	798772	8	1156081	1.9257	2	2.36574	0.83314	9.02948
CC.12-3	2	2	N450D	4	798772	22	1156081	-1.92604	1	2.36574	1	1160.2
CC.12-3	2	2	N450F	4	798772	12	1156081	-1.05158	2	2.36574	0.999999	1022.75
CC.12-3	2	2	N450G	21	798772	39	1156081	-0.359698	2	2.36574	1	752.95
CC.12-3	2	2	N450I	54	798772	45	1156081	0.796421	1	2.36574	1	131.046
CC.12-3	2	2	N450K	12	798772	19	1156081	-0.129578	1	2.36574	1	605.206
CC.12-3	2	2	N450L	12	798772	11	1156081	0.658918	2	2.36574	0.998581	169.714
CC.12-3	2	2	N450M	3	798772	11	1156081	-1.34108	2	2.36574	0.999999	1078.81
CC.12-3	2	2	N450Q	5	798772	17	1156081	-1.23215	2	2.36574	1	1060.09
CC.12-3	2	2	N450R	16	798772	14	1156081	0.726032	2	2.36574	0.999341	149.652
CC.12-3	2	2	N450S	12	798772	36	1156081	-1.05158	1	2.36574	1	1022.75
CC.12-3	2	2	N450T	16	798772	14	1156081	0.726032	1	2.36574	0.999341	149.652
CC.12-3	2	2	N450V	14	798772	12	1156081	0.755779	2	2.36574	0.998498	141.505
CC.12-3	2	2	N450Y	8	798772	10	1156081	0.211459	1	2.36574	0.999624	377.282
CC.12-3	2	2	L452*	1	798772	19	1156081	-3.71454	1	2.36574	1	1254.93
CC.12-3	2	2	L452A	5	798772	9	1156081	-0.31461	2	2.36574	0.999894	725.989
CC.12-3	2	2	L452E	3	798772	12	1156081	-1.46661	2	2.36574	1	1098.4
CC.12-3	2	2	L452G	12	798772	22	1156081	-0.341082	2	2.36574	1	741.961
CC.12-3	2	2	L452M	12	798772	25	1156081	-0.525507	1	2.36574	1	841.34
CC.12-3	2	2	L452P	7	798772	15	1156081	-0.566149	1	2.36574	0.999999	860.374
CC.12-3	2	2	L452Q	12	798772	13	1156081	0.41791	1	2.36574	0.999783	264.697
CC.12-3	2	2	L452R	9	798772	19	1156081	-0.544616	1	2.36574	1	850.415
CC.12-3	2	2	L452T	3	798772	6	1156081	-0.466613	2	2.36574	0.999427	811.933
CC.12-3	2	2	L452V	14	798772	6	1156081	1.75578	1	2.36574	0.871701	14.6725
CC.12-3	2	2	L452W	1	798772	6	1156081	-2.05158	1	2.36574	0.999976	1173.17
CC.12-3	2	2	L455*	4	798772	15	1156081	-1.3735	1	2.36574	1	1084.02
CC.12-3	2	2	L455A	18	798772	18	1156081	0.533387	2	2.36574	0.99995	214.374
CC.12-3	2	2	L455F	13	798772	18	1156081	0.0639015	1	2.36574	0.999997	472.435
CC.12-3	2	2	L455G	42	798772	19	1156081	1.67778	2	2.36574	0.96685	17.8963
CC.12-3	2	2	L455I	3	798772	6	1156081	-0.466613	1	2.36574	0.999427	811.933
CC.12-3	2	2	L455M	11	798772	10	1156081	0.67089	1	2.36574	0.997849	165.954
CC.12-3	2	2	L455R	9	798772	20	1156081	-0.618616	1	2.36574	1	883.485
CC.12-3	2	2	L455S	30	798772	13	1156081	1.73984	1	2.36574	0.928903	15.2907
CC.12-3	2	2	L455V	25	798772	53	1156081	-0.550677	1	2.36574	1	853.247
CC.12-3	2	2	L455W	29	798772	10	1156081	2.06944	1	2.36574	0.779423	5.32552
CC.12-3	2	2	F456A	18	798772	14	1156081	0.895957	2	2.36574	0.998467	108.295
CC.12-3	2	2	F456C	14	798772	14	1156081	0.533387	1	2.36574	0.99975	214.374
CC.12-3	2	2	F456G	11	798772	34	1156081	-1.09464	2	2.36574	1	1032.54
CC.12-3	2	2	F456I	6	798772	12	1156081	-0.466613	1	2.36574	0.999993	811.933
CC.12-3	2	2	F456L	22	798772	53	1156081	-0.735102	1	2.36574	1	929.344
CC.12-3	2	2	F456R	7	798772	18	1156081	-0.829183	2	2.36574	1	961.473
CC.12-3	2	2	F456S	4	798772	10	1156081	-0.788541	1	2.36574	0.99999	948.093
CC.12-3	2	2	F456V	22	798772	23	1156081	0.469256	1	2.36574	0.999996	241.181
CC.12-3	2	2	R457*	5	798772	11	1156081	-0.604117	1	2.36574	0.999991	877.259
CC.12-3	2	2	R457A	3	798772	8	1156081	-0.881651	2	2.36574	0.999959	977.686
CC.12-3	2	2	R457G	18	798772	38	1156081	-0.544616	1	2.36574	1	850.415
CC.12-3	2	2	R457K	2	798772	16	1156081	-2.46661	1	2.36574	1	1207.16
CC.12-3	2	2	R457L	17	798772	21	1156081	0.228532	1	2.36574	0.999998	366.953
CC.12-3	2	2	R457M	13	798772	78	1156081	-2.05158	1	2.36574	1	1173.17
CC.12-3	2	2	R457Q	1	798772	6	1156081	-2.05158	1	2.36574	0.999976	1173.17
CC.12-3	2	2	R457S	14	798772	27	1156081	-0.414146	1	2.36574	1	783.884
CC.12-3	2	2	R457T	2	798772	7	1156081	-1.27397	1	2.36574	0.999961	1067.53
CC.12-3	2	2	R457V	7	798772	9	1156081	0.170817	2	2.36574	0.999454	402.505
CC.12-3	2	2	R457W	6	798772	22	1156081	-1.34108	1	2.36574	1	1078.81
CC.12-3	2	2	K458E	11	798772	18	1156081	-0.177107	1	2.36574	0.999999	637.429
CC.12-3	2	2	K458G	7	798772	13	1156081	-0.359698	2	2.36574	0.999994	752.95
CC.12-3	2	2	K458M	2	798772	16	1156081	-2.46661	1	2.36574	1	1207.16
CC.12-3	2	2	K458N	7	798772	12	1156081	-0.244221	1	2.36574	0.999981	681.703
CC.12-3	2	2	K458R	12	798772	19	1156081	-0.129578	1	2.36574	1	605.206
CC.12-3	2	2	K458S	5	798772	12	1156081	-0.729648	2	2.36574	0.999997	927.354
CC.12-3	2	2	K458V	3	798772	10	1156081	-1.20358	2	2.36574	0.999997	1054.77
CC.12-3	2	2	S459*	2	798772	9	1156081	-1.63654	1	2.36574	0.999998	1123.27
CC.12-3	2	2	S459A	20	798772	29	1156081	-0.00266608	1	2.36574	1	517.784
CC.12-3	2	2	S459C	26	798772	19	1156081	0.985899	1	2.36574	0.999367	90.6469
CC.12-3	2	2	S459E	1	798772	10	1156081	-2.78854	2	2.36574	1	1226.95
CC.12-3	2	2	S459F	19	798772	48	1156081	-0.803648	1	2.36574	1	953.153
CC.12-3	2	2	S459G	63	798772	65	1156081	0.488299	1	2.36574	1	232.926
CC.12-3	2	2	S459L	9	798772	23	1156081	-0.82025	1	2.36574	1	958.595
CC.12-3	2	2	S459M	4	798772	6	1156081	-0.0515757	2	2.36574	0.998454	551.51
CC.12-3	2	2	S459N	5	798772	11	1156081	-0.604117	1	2.36574	0.999991	877.259
CC.12-3	2	2	S459P	15	798772	25	1156081	-0.203579	1	2.36574	1	655.093
CC.12-3	2	2	S459R	17	798772	26	1156081	-0.0795901	1	2.36574	1	570.854
CC.12-3	2	2	S459T	2	798772	22	1156081	-2.92604	1	2.36574	1	1234.07
CC.12-3	2	2	S459V	20	798772	30	1156081	-0.0515757	2	2.36574	1	551.51
CC.12-3	2	2	S459W	5	798772	10	1156081	-0.466613	1	2.36574	0.999969	811.933
CC.12-3	2	2	S459Y	9	798772	14	1156081	-0.104043	1	2.36574	0.99999	587.698
CC.12-3	2	2	N460*	3	798772	9	1156081	-1.05158	2	2.36574	0.999989	1022.75
CC.12-3	2	2	N460A	85	798772	44	1156081	1.48335	2	2.36574	0.999487	28.9816
CC.12-3	2	2	N460C	22	798772	25	1156081	0.348962	2	2.36574	0.999999	299.163
CC.12-3	2	2	N460D	34	798772	30	1156081	0.713959	1	2.36574	0.999997	153.084
CC.12-3	2	2	N460E	31	798772	27	1156081	0.732696	2	2.36574	0.999992	147.789
CC.12-3	2	2	N460F	23	798772	23	1156081	0.533387	2	2.36574	0.999993	214.374
CC.12-3	2	2	N460G	71	798772	36	1156081	1.51321	2	2.36574	0.998172	26.917
CC.12-3	2	2	N460I	26	798772	21	1156081	0.841509	1	2.36574	0.999863	120.271
CC.12-3	2	2	N460K	36	798772	15	1156081	1.79642	1	2.36574	0.924109	13.1765
CC.12-3	2	2	N460L	50	798772	25	1156081	1.53339	2	2.36574	0.992213	25.6057
CC.12-3	2	2	N460M	22	798772	27	1156081	0.237931	2	2.36574	1	361.338
CC.12-3	2	2	N460P	35	798772	8	1156081	2.66267	2	2.36574	0.378338	0.0660622
CC.12-3	2	2	N460Q	95	798772	58	1156081	1.24526	2	2.36574	0.999998	51.6134
CC.12-3	2	2	N460R	108	798772	50	1156081	1.64442	2	2.36574	0.998299	19.4492
CC.12-3	2	2	N460S	75	798772	35	1156081	1.63292	1	2.36574	0.994161	20.0127
CC.12-3	2	2	N460T	7	798772	17	1156081	-0.746721	1	2.36574	1	933.537
CC.12-3	2	2	N460V	51	798772	38	1156081	0.957885	2	2.36574	0.999997	95.8825
CC.12-3	2	2	N460W	15	798772	23	1156081	-0.0832845	3	2.36574	1	573.402
CC.12-3	2	2	N460Y	15	798772	16	1156081	0.440277	1	2.36574	0.999934	254.227
CC.12-3	2	2	K462*	3	798772	22	1156081	-2.34108	1	2.36574	1	1198.01
CC.12-3	2	2	K462A	2	798772	15	1156081	-2.3735	2	2.36574	1	1200.46
CC.12-3	2	2	K462C	10	798772	6	1156081	1.27035	3	2.36574	0.957571	48.6655
CC.12-3	2	2	K462E	42	798772	49	1156081	0.310994	1	2.36574	1	319.528
CC.12-3	2	2	K462G	30	798772	27	1156081	0.68539	2	2.36574	0.999994	161.509
CC.12-3	2	2	K462H	2	798772	9	1156081	-1.63654	2	2.36574	0.999998	1123.27
CC.12-3	2	2	K462I	10	798772	7	1156081	1.04796	1	2.36574	0.981017	79.8121
CC.12-3	2	2	K462L	14	798772	17	1156081	0.253279	2	2.36574	0.999986	352.281
CC.12-3	2	2	K462M	5	798772	14	1156081	-0.95204	1	2.36574	1	997.673
CC.12-3	2	2	K462N	7	798772	17	1156081	-0.746721	1	2.36574	1	933.537
CC.12-3	2	2	K462P	8	798772	39	1156081	-1.75202	2	2.36574	1	1139.09
CC.12-3	2	2	K462Q	5	798772	10	1156081	-0.466613	1	2.36574	0.999969	811.933
CC.12-3	2	2	K462R	38	798772	52	1156081	0.0808746	1	2.36574	1	461.048
CC.12-3	2	2	K462S	10	798772	32	1156081	-1.14469	2	2.36574	1	1043.17
CC.12-3	2	2	K462V	16	798772	12	1156081	0.948424	2	2.36574	0.996534	97.702
CC.12-3	2	2	K462W	15	798772	14	1156081	0.632922	2	2.36574	0.999587	178.162
CC.12-3	2	2	K462Y	5	798772	6	1156081	0.270352	2	2.36574	0.996554	342.374
CC.12-3	2	2	P463*	2	798772	7	1156081	-1.27397	2	2.36574	0.999961	1067.53
CC.12-3	2	2	P463A	23	798772	55	1156081	-0.724411	1	2.36574	1	925.429
CC.12-3	2	2	P463C	7	798772	17	1156081	-0.746721	2	2.36574	1	933.537
CC.12-3	2	2	P463D	17	798772	15	1156081	0.713959	2	2.36574	0.999562	153.084
CC.12-3	2	2	P463E	1	798772	6	1156081	-2.05158	2	2.36574	0.999976	1173.17
CC.12-3	2	2	P463G	23	798772	31	1156081	0.102752	2	2.36574	1	446.511
CC.12-3	2	2	P463H	2	798772	18	1156081	-2.63654	1	2.36574	1	1218.19
CC.12-3	2	2	P463I	6	798772	10	1156081	-0.203579	2	2.36574	0.99992	655.093
CC.12-3	2	2	P463L	21	798772	65	1156081	-1.09666	1	2.36574	1	1032.98
CC.12-3	2	2	P463N	6	798772	24	1156081	-1.46661	2	2.36574	1	1098.4
CC.12-3	2	2	P463Q	8	798772	6	1156081	0.948424	1	2.36574	0.980805	97.702
CC.12-3	2	2	P463R	36	798772	70	1156081	-0.425971	1	2.36574	1	790.358
CC.12-3	2	2	P463S	25	798772	50	1156081	-0.466613	1	2.36574	1	811.933
CC.12-3	2	2	P463T	14	798772	23	1156081	-0.18282	1	2.36574	1	641.261
CC.12-3	2	2	P463V	13	798772	30	1156081	-0.673064	2	2.36574	1	905.816
CC.12-3	2	2	P463W	13	798772	40	1156081	-1.0881	2	2.36574	1	1031.09
CC.12-3	2	2	P463Y	1	798772	7	1156081	-2.27397	2	2.36574	0.999995	1192.74
CC.12-3	2	2	F464*	1	798772	30	1156081	-4.3735	2	2.36574	1	1257.23
CC.12-3	2	2	F464A	30	798772	25	1156081	0.796421	2	2.36574	0.999972	131.046
CC.12-3	2	2	F464C	34	798772	50	1156081	-0.0230065	1	2.36574	1	531.789
CC.12-3	2	2	F464D	15	798772	22	1156081	-0.0191542	2	2.36574	1	529.133
CC.12-3	2	2	F464E	10	798772	21	1156081	-0.537003	3	2.36574	1	846.826
CC.12-3	2	2	F464G	32	798772	50	1156081	-0.110469	2	2.36574	1	592.114
CC.12-3	2	2	F464I	25	798772	15	1156081	1.27035	1	2.36574	0.99244	48.6655
CC.12-3	2	2	F464K	2	798772	9	1156081	-1.63654	3	2.36574	0.999998	1123.27
CC.12-3	2	2	F464L	25	798772	55	1156081	-0.604117	1	2.36574	1	877.259
CC.12-3	2	2	F464M	1	798772	8	1156081	-2.46661	2	2.36574	0.999999	1207.16
CC.12-3	2	2	F464N	8	798772	6	1156081	0.948424	2	2.36574	0.980805	97.702
CC.12-3	2	2	F464R	21	798772	27	1156081	0.170817	2	2.36574	1	402.505
CC.12-3	2	2	F464S	36	798772	29	1156081	0.845331	1	2.36574	0.999987	119.395
CC.12-3	2	2	F464T	16	798772	26	1156081	-0.167053	2	2.36574	1	630.662
CC.12-3	2	2	F464V	37	798772	38	1156081	0.494913	1	2.36574	1	230.118
CC.12-3	2	2	F464W	2	798772	10	1156081	-1.78854	2	2.36574	0.999999	1143.83
CC.12-3	2	2	F464Y	22	798772	21	1156081	0.600501	1	2.36574	0.999975	189.267
CC.12-3	2	2	E465*	13	798772	37	1156081	-0.975627	1	2.36574	1	1003.94
CC.12-3	2	2	E465A	12	798772	25	1156081	-0.525507	1	2.36574	1	841.34
CC.12-3	2	2	E465C	2	798772	16	1156081	-2.46661	3	2.36574	1	1207.16
CC.12-3	2	2	E465D	7	798772	33	1156081	-1.70365	1	2.36574	1	1132.61
CC.12-3	2	2	E465F	6	798772	18	1156081	-1.05158	3	2.36574	1	1022.75
CC.12-3	2	2	E465G	18	798772	41	1156081	-0.65424	1	2.36574	1	898.28
CC.12-3	2	2	E465I	8	798772	8	1156081	0.533387	2	2.36574	0.997086	214.374
CC.12-3	2	2	E465K	4	798772	23	1156081	-1.99018	1	2.36574	1	1167.04
CC.12-3	2	2	E465L	10	798772	19	1156081	-0.392613	2	2.36574	1	771.869
CC.12-3	2	2	E465N	2	798772	6	1156081	-1.05158	2	2.36574	0.999843	1022.75
CC.12-3	2	2	E465P	8	798772	31	1156081	-1.42081	2	2.36574	1	1091.42
CC.12-3	2	2	E465Q	4	798772	13	1156081	-1.16705	1	2.36574	1	1047.69
CC.12-3	2	2	E465R	36	798772	17	1156081	1.61585	2	2.36574	0.970245	20.8783
CC.12-3	2	2	E465S	10	798772	12	1156081	0.270352	2	2.36574	0.999824	342.374
CC.12-3	2	2	E465T	3	798772	14	1156081	-1.68901	2	2.36574	1	1130.6
CC.12-3	2	2	E465V	39	798772	119	1156081	-1.07603	1	2.36574	1	1028.38
CC.12-3	2	2	E465W	3	798772	15	1156081	-1.78854	2	2.36574	1	1143.83
CC.12-3	2	2	R466D	2	798772	7	1156081	-1.27397	2	2.36574	0.999961	1067.53
CC.12-3	2	2	R466F	1	798772	12	1156081	-3.05158	2	2.36574	1	1239.83
CC.12-3	2	2	R466G	30	798772	28	1156081	0.632922	1	2.36574	0.999998	178.162
CC.12-3	2	2	R466I	9	798772	16	1156081	-0.296688	1	2.36574	0.999999	714.954
CC.12-3	2	2	R466K	2	798772	11	1156081	-1.92604	1	2.36574	1	1160.2
CC.12-3	2	2	R466L	20	798772	34	1156081	-0.232148	1	2.36574	1	673.869
CC.12-3	2	2	R466N	6	798772	7	1156081	0.310994	2	2.36574	0.997658	319.528
CC.12-3	2	2	R466Q	1	798772	6	1156081	-2.05158	1	2.36574	0.999976	1173.17
CC.12-3	2	2	R466S	11	798772	20	1156081	-0.32911	1	2.36574	1	734.787
CC.12-3	2	2	R466V	3	798772	7	1156081	-0.689006	2	2.36574	0.999844	912.051
CC.12-3	2	2	R466W	2	798772	10	1156081	-1.78854	1	2.36574	0.999999	1143.83
CC.12-3	2	2	I468A	20	798772	31	1156081	-0.0988814	2	2.36574	1	584.148
CC.12-3	2	2	I468C	9	798772	11	1156081	0.24388	2	2.36574	0.999743	357.811
CC.12-3	2	2	I468E	4	798772	14	1156081	-1.27397	2	2.36574	1	1067.53
CC.12-3	2	2	I468F	17	798772	33	1156081	-0.423544	1	2.36574	1	789.037
CC.12-3	2	2	I468G	26	798772	35	1156081	0.104544	2	2.36574	1	445.328
CC.12-3	2	2	I468H	6	798772	7	1156081	0.310994	2	2.36574	0.997658	319.528
CC.12-3	2	2	I468K	2	798772	7	1156081	-1.27397	1	2.36574	0.999961	1067.53
CC.12-3	2	2	I468L	44	798772	29	1156081	1.13484	1	2.36574	0.999819	66.2731
CC.12-3	2	2	I468M	6	798772	14	1156081	-0.689006	1	2.36574	0.999999	912.051
CC.12-3	2	2	I468N	4	798772	10	1156081	-0.788541	1	2.36574	0.99999	948.093
CC.12-3	2	2	I468R	5	798772	35	1156081	-2.27397	1	2.36574	1	1192.74
CC.12-3	2	2	I468S	22	798772	17	1156081	0.905356	1	2.36574	0.999326	106.332
CC.12-3	2	2	I468T	7	798772	7	1156081	0.533387	1	2.36574	0.995583	214.374
CC.12-3	2	2	I468V	21	798772	59	1156081	-0.956939	1	2.36574	1	998.992
CC.12-3	2	2	I468W	1	798772	18	1156081	-3.63654	3	2.36574	1	1254.24
CC.12-3	2	2	S469*	4	798772	16	1156081	-1.46661	1	2.36574	1	1098.4
CC.12-3	2	2	S469A	10	798772	14	1156081	0.04796	1	2.36574	0.999978	483.204
CC.12-3	2	2	S469G	11	798772	20	1156081	-0.32911	1	2.36574	1	734.787
CC.12-3	2	2	S469I	1	798772	27	1156081	-4.2215	1	2.36574	1	1256.69
CC.12-3	2	2	S469L	22	798772	25	1156081	0.348962	1	2.36574	0.999999	299.163
CC.12-3	2	2	S469P	16	798772	28	1156081	-0.273968	1	2.36574	1	700.721
CC.12-3	2	2	S469R	32	798772	43	1156081	0.107122	1	2.36574	1	443.628
CC.12-3	2	2	S469T	10	798772	12	1156081	0.270352	1	2.36574	0.999824	342.374
CC.12-3	2	2	T470A	9	798772	9	1156081	0.533387	1	2.36574	0.998074	214.374
CC.12-3	2	2	T470E	4	798772	9	1156081	-0.636538	2	2.36574	0.999962	891.016
CC.12-3	2	2	T470F	17	798772	23	1156081	0.0972877	2	2.36574	1	450.126
CC.12-3	2	2	T470I	8	798772	18	1156081	-0.636538	1	2.36574	1	891.016
CC.12-3	2	2	T470L	7	798772	13	1156081	-0.359698	2	2.36574	0.999994	752.95
CC.12-3	2	2	T470N	10	798772	35	1156081	-1.27397	1	2.36574	1	1067.53
CC.12-3	2	2	T470P	1	798772	9	1156081	-2.63654	1	2.36574	1	1218.19
CC.12-3	2	2	T470R	9	798772	9	1156081	0.533387	1	2.36574	0.998074	214.374
CC.12-3	2	2	T470S	24	798772	25	1156081	0.474493	1	2.36574	0.999998	238.885
CC.12-3	2	2	T470V	7	798772	7	1156081	0.533387	2	2.36574	0.995583	214.374
CC.12-3	2	2	E471*	8	798772	8	1156081	0.533387	1	2.36574	0.997086	214.374
CC.12-3	2	2	E471A	17	798772	48	1156081	-0.964113	1	2.36574	1	1000.91
CC.12-3	2	2	E471C	1	798772	19	1156081	-3.71454	3	2.36574	1	1254.93
CC.12-3	2	2	E471D	7	798772	24	1156081	-1.24422	1	2.36574	1	1062.27
CC.12-3	2	2	E471F	1	798772	7	1156081	-2.27397	3	2.36574	0.999995	1192.74
CC.12-3	2	2	E471G	23	798772	59	1156081	-0.825694	1	2.36574	1	960.353
CC.12-3	2	2	E471H	5	798772	9	1156081	-0.31461	2	2.36574	0.999894	725.989
CC.12-3	2	2	E471M	1	798772	6	1156081	-2.05158	2	2.36574	0.999976	1173.17
CC.12-3	2	2	E471P	24	798772	16	1156081	1.11835	2	2.36574	0.997155	68.7032
CC.12-3	2	2	E471Q	4	798772	8	1156081	-0.466613	1	2.36574	0.999867	811.933
CC.12-3	2	2	E471R	14	798772	6	1156081	1.75578	2	2.36574	0.871701	14.6725
CC.12-3	2	2	E471V	5	798772	13	1156081	-0.845125	1	2.36574	0.999999	966.522
CC.12-3	2	2	E471Y	3	798772	14	1156081	-1.68901	2	2.36574	1	1130.6
CC.12-3	2	2	Y473*	6	798772	51	1156081	-2.55408	1	2.36574	1	1213.02
CC.12-3	2	2	Y473A	11	798772	12	1156081	0.407856	2	2.36574	0.999677	269.518
CC.12-3	2	2	Y473C	17	798772	36	1156081	-0.549075	1	2.36574	1	852.501
CC.12-3	2	2	Y473D	14	798772	34	1156081	-0.746721	1	2.36574	1	933.537
CC.12-3	2	2	Y473E	10	798772	19	1156081	-0.392613	2	2.36574	1	771.869
CC.12-3	2	2	Y473F	26	798772	27	1156081	0.478939	1	2.36574	0.999999	236.952
CC.12-3	2	2	Y473G	36	798772	65	1156081	-0.319056	2	2.36574	1	728.699
CC.12-3	2	2	Y473H	13	798772	20	1156081	-0.0881016	1	2.36574	1	576.723
CC.12-3	2	2	Y473I	1	798772	8	1156081	-2.46661	2	2.36574	0.999999	1207.16
CC.12-3	2	2	Y473K	4	798772	6	1156081	-0.0515757	2	2.36574	0.998454	551.51
CC.12-3	2	2	Y473L	19	798772	15	1156081	0.874424	2	2.36574	0.998978	112.904
CC.12-3	2	2	Y473N	1	798772	6	1156081	-2.05158	1	2.36574	0.999976	1173.17
CC.12-3	2	2	Y473P	17	798772	28	1156081	-0.186505	2	2.36574	1	643.727
CC.12-3	2	2	Y473R	16	798772	30	1156081	-0.373504	2	2.36574	1	760.966
CC.12-3	2	2	Y473S	39	798772	29	1156081	0.960808	1	2.36574	0.999963	95.3256
CC.12-3	2	2	Y473V	13	798772	27	1156081	-0.521061	2	2.36574	1	839.196
CC.12-3	2	2	Y473W	32	798772	32	1156081	0.533387	2	2.36574	1	214.374
CC.12-3	2	2	Q474*	17	798772	34	1156081	-0.466613	1	2.36574	1	811.933
CC.12-3	2	2	Q474A	6	798772	24	1156081	-1.46661	2	2.36574	1	1098.4
CC.12-3	2	2	Q474E	18	798772	31	1156081	-0.250884	1	2.36574	1	685.999
CC.12-3	2	2	Q474F	1	798772	14	1156081	-3.27397	3	2.36574	1	1247.69
CC.12-3	2	2	Q474G	17	798772	20	1156081	0.298922	2	2.36574	0.999996	326.203
CC.12-3	2	2	Q474H	14	798772	25	1156081	-0.303114	1	2.36574	1	718.931
CC.12-3	2	2	Q474I	3	798772	10	1156081	-1.20358	2	2.36574	0.999997	1054.77
CC.12-3	2	2	Q474K	25	798772	40	1156081	-0.144685	1	2.36574	1	615.507
CC.12-3	2	2	Q474L	30	798772	39	1156081	0.154875	1	2.36574	1	412.627
CC.12-3	2	2	Q474M	17	798772	24	1156081	0.0358872	2	2.36574	1	491.404
CC.12-3	2	2	Q474R	30	798772	61	1156081	-0.49046	1	2.36574	1	824.104
CC.12-3	2	2	Q474S	22	798772	36	1156081	-0.177107	2	2.36574	1	637.429
CC.12-3	2	2	Q474T	17	798772	33	1156081	-0.423544	2	2.36574	1	789.037
CC.12-3	2	2	Q474V	17	798772	17	1156081	0.533387	2	2.36574	0.999925	214.374
CC.12-3	2	2	Q474W	40	798772	35	1156081	0.726032	2	2.36574	0.999999	149.652
CC.12-3	2	2	A475*	1	798772	8	1156081	-2.46661	2	2.36574	0.999999	1207.16
CC.12-3	2	2	A475D	5	798772	9	1156081	-0.31461	1	2.36574	0.999894	725.989
CC.12-3	2	2	A475E	29	798772	13	1156081	1.69093	1	2.36574	0.940458	17.3152
CC.12-3	2	2	A475G	15	798772	12	1156081	0.855315	1	2.36574	0.997682	117.132
CC.12-3	2	2	A475K	22	798772	11	1156081	1.53339	2	2.36574	0.958164	25.6057
CC.12-3	2	2	A475P	30	798772	41	1156081	0.0827254	1	2.36574	1	459.812
CC.12-3	2	2	A475R	6	798772	6	1156081	0.533387	2	2.36574	0.99329	214.374
CC.12-3	2	2	A475S	28	798772	29	1156081	0.482761	1	2.36574	1	235.301
CC.12-3	2	2	A475T	14	798772	9	1156081	1.17082	1	2.36574	0.982919	61.1904
CC.12-3	2	2	A475V	33	798772	42	1156081	0.185464	1	2.36574	1	393.315
CC.12-3	2	2	S477A	33	798772	35	1156081	0.448498	1	2.36574	1	250.466
CC.12-3	2	2	S477C	41	798772	31	1156081	0.936743	1	2.36574	0.999983	99.9856
CC.12-3	2	2	S477D	4	798772	9	1156081	-0.636538	2	2.36574	0.999962	891.016
CC.12-3	2	2	S477E	9	798772	48	1156081	-1.88165	2	2.36574	1	1155.17
CC.12-3	2	2	S477F	12	798772	25	1156081	-0.525507	1	2.36574	1	841.34
CC.12-3	2	2	S477G	86	798772	127	1156081	-0.0290331	1	2.36574	1	535.946
CC.12-3	2	2	S477I	4	798772	27	1156081	-2.2215	1	2.36574	1	1188.43
CC.12-3	2	2	S477K	6	798772	11	1156081	-0.341082	2	2.36574	0.999975	741.961
CC.12-3	2	2	S477L	39	798772	101	1156081	-0.839422	1	2.36574	1	964.729
CC.12-3	2	2	S477N	21	798772	12	1156081	1.34074	1	2.36574	0.98237	41.1296
CC.12-3	2	2	S477P	33	798772	16	1156081	1.57778	1	2.36574	0.972233	22.9418
CC.12-3	2	2	S477R	66	798772	92	1156081	0.054219	1	2.36574	1	478.968
CC.12-3	2	2	S477T	23	798772	22	1156081	0.597517	1	2.36574	0.999984	190.322
CC.12-3	2	2	S477V	41	798772	80	1156081	-0.430989	2	2.36574	1	793.079
CC.12-3	2	2	S477W	3	798772	9	1156081	-1.05158	1	2.36574	0.999989	1022.75
CC.12-3	2	2	S477Y	1	798772	8	1156081	-2.46661	1	2.36574	0.999999	1207.16
CC.12-3	2	2	T478*	8	798772	50	1156081	-2.11047	2	2.36574	1	1178.71
CC.12-3	2	2	T478A	88	798772	118	1156081	0.110175	1	2.36574	1	441.618
CC.12-3	2	2	T478C	28	798772	29	1156081	0.482761	2	2.36574	1	235.301
CC.12-3	2	2	T478D	20	798772	25	1156081	0.211459	2	2.36574	1	377.282
CC.12-3	2	2	T478E	40	798772	82	1156081	-0.502237	2	2.36574	1	829.982
CC.12-3	2	2	T478F	41	798772	68	1156081	-0.196524	2	2.36574	1	650.409
CC.12-3	2	2	T478G	45	798772	51	1156081	0.352815	2	2.36574	1	297.151
CC.12-3	2	2	T478H	16	798772	16	1156081	0.533387	2	2.36574	0.999888	214.374
CC.12-3	2	2	T478I	62	798772	65	1156081	0.465215	1	2.36574	1	242.965
CC.12-3	2	2	T478K	16	798772	30	1156081	-0.373504	1	2.36574	1	760.966
CC.12-3	2	2	T478L	79	798772	82	1156081	0.479616	2	2.36574	1	236.659
CC.12-3	2	2	T478M	58	798772	47	1156081	0.836779	1	2.36574	1	121.363
CC.12-3	2	2	T478N	15	798772	29	1156081	-0.417704	1	2.36574	1	785.841
CC.12-3	2	2	T478P	34	798772	54	1156081	-0.134038	1	2.36574	1	608.252
CC.12-3	2	2	T478R	35	798772	42	1156081	0.270352	1	2.36574	1	342.374
CC.12-3	2	2	T478S	89	798772	131	1156081	-0.0243028	1	2.36574	1	532.683
CC.12-3	2	2	T478V	82	798772	119	1156081	-0.00387894	2	2.36574	1	518.618
CC.12-3	2	2	T478W	21	798772	46	1156081	-0.597858	2	2.36574	1	874.534
CC.12-3	2	2	T478Y	25	798772	10	1156081	1.85531	2	2.36574	0.874166	11.1839
CC.12-3	2	2	P479*	3	798772	48	1156081	-3.46661	2	2.36574	1	1251.98
CC.12-3	2	2	P479A	135	798772	175	1156081	0.158991	1	2.36574	1	410.002
CC.12-3	2	2	P479C	41	798772	52	1156081	0.190499	2	2.36574	1	390.181
CC.12-3	2	2	P479D	5	798772	8	1156081	-0.144685	2	2.36574	0.999651	615.507
CC.12-3	2	2	P479E	32	798772	30	1156081	0.626496	2	2.36574	0.999999	180.312
CC.12-3	2	2	P479F	34	798772	58	1156081	-0.237131	2	2.36574	1	677.11
CC.12-3	2	2	P479G	81	798772	85	1156081	0.463846	2	2.36574	1	243.572
CC.12-3	2	2	P479H	54	798772	78	1156081	0.0028721	1	2.36574	1	513.979
CC.12-3	2	2	P479I	72	798772	77	1156081	0.436525	2	2.36574	1	255.959
CC.12-3	2	2	P479L	156	798772	195	1156081	0.211459	1	2.36574	1	377.282
CC.12-3	2	2	P479M	40	798772	49	1156081	0.240605	2	2.36574	1	359.75
CC.12-3	2	2	P479N	3	798772	17	1156081	-1.96911	2	2.36574	1	1164.85
CC.12-3	2	2	P479Q	26	798772	31	1156081	0.27963	1	2.36574	1	337.066
CC.12-3	2	2	P479R	158	798772	181	1156081	0.337322	1	2.36574	1	305.304
CC.12-3	2	2	P479S	188	798772	239	1156081	0.187109	1	2.36574	1	392.29
CC.12-3	2	2	P479T	86	798772	179	1156081	-0.524164	1	2.36574	1	840.694
CC.12-3	2	2	P479V	100	798772	100	1156081	0.533387	2	2.36574	1	214.374
CC.12-3	2	2	P479W	31	798772	71	1156081	-0.662164	2	2.36574	1	901.475
CC.12-3	2	2	P479Y	27	798772	20	1156081	0.966346	2	2.36574	0.999572	94.2774
CC.12-3	2	2	N481*	15	798772	98	1156081	-2.17443	2	2.36574	1	1184.42
CC.12-3	2	2	N481A	20	798772	47	1156081	-0.699274	2	2.36574	1	915.996
CC.12-3	2	2	N481C	22	798772	33	1156081	-0.0515757	2	2.36574	1	551.51
CC.12-3	2	2	N481D	37	798772	51	1156081	0.0704148	1	2.36574	1	468.055
CC.12-3	2	2	N481E	8	798772	10	1156081	0.211459	2	2.36574	0.999624	377.282
CC.12-3	2	2	N481F	48	798772	51	1156081	0.445924	2	2.36574	1	251.639
CC.12-3	2	2	N481G	63	798772	81	1156081	0.170817	2	2.36574	1	402.505
CC.12-3	2	2	N481H	23	798772	53	1156081	-0.670972	1	2.36574	1	904.987
CC.12-3	2	2	N481I	63	798772	168	1156081	-0.881651	1	2.36574	1	977.686
CC.12-3	2	2	N481K	31	798772	49	1156081	-0.127127	1	2.36574	1	603.53
CC.12-3	2	2	N481L	59	798772	110	1156081	-0.36533	2	2.36574	1	756.234
CC.12-3	2	2	N481M	27	798772	24	1156081	0.703312	2	2.36574	0.999982	156.173
CC.12-3	2	2	N481P	15	798772	41	1156081	-0.917275	2	2.36574	1	988.046
CC.12-3	2	2	N481Q	14	798772	17	1156081	0.253279	2	2.36574	0.999986	352.281
CC.12-3	2	2	N481R	36	798772	50	1156081	0.0594556	2	2.36574	1	475.431
CC.12-3	2	2	N481S	134	798772	162	1156081	0.259626	1	2.36574	1	348.577
CC.12-3	2	2	N481T	62	798772	43	1156081	1.06132	1	2.36574	0.999996	77.6103
CC.12-3	2	2	N481V	32	798772	73	1156081	-0.656438	2	2.36574	1	899.169
CC.12-3	2	2	N481W	15	798772	27	1156081	-0.31461	3	2.36574	1	725.989
CC.12-3	2	2	N481Y	42	798772	79	1156081	-0.378077	1	2.36574	1	763.596
CC.12-3	2	2	G482*	2	798772	16	1156081	-2.46661	1	2.36574	1	1207.16
CC.12-3	2	2	G482A	63	798772	77	1156081	0.24388	1	2.36574	1	357.811
CC.12-3	2	2	G482C	60	798772	89	1156081	-0.035456	1	2.36574	1	540.378
CC.12-3	2	2	G482D	69	798772	52	1156081	0.941472	1	2.36574	1	99.0562
CC.12-3	2	2	G482E	18	798772	47	1156081	-0.851277	1	2.36574	1	968.442
CC.12-3	2	2	G482F	19	798772	12	1156081	1.19635	2	2.36574	0.990158	57.764
CC.12-3	2	2	G482L	29	798772	56	1156081	-0.415987	2	2.36574	1	784.898
CC.12-3	2	2	G482M	5	798772	10	1156081	-0.466613	2	2.36574	0.999969	811.933
CC.12-3	2	2	G482Q	2	798772	11	1156081	-1.92604	2	2.36574	1	1160.2
CC.12-3	2	2	G482R	86	798772	113	1156081	0.139473	1	2.36574	1	422.519
CC.12-3	2	2	G482S	48	798772	50	1156081	0.474493	1	2.36574	1	238.885
CC.12-3	2	2	G482T	1	798772	10	1156081	-2.78854	2	2.36574	1	1226.95
CC.12-3	2	2	G482V	67	798772	78	1156081	0.314074	1	2.36574	1	317.84
CC.12-3	2	2	G482W	55	798772	96	1156081	-0.270216	1	2.36574	1	698.346
CC.12-3	2	2	G482Y	5	798772	6	1156081	0.270352	2	2.36574	0.996554	342.374
CC.12-3	2	2	V483*	6	798772	9	1156081	-0.0515757	2	2.36574	0.999745	551.51
CC.12-3	2	2	V483A	27	798772	65	1156081	-0.734093	1	2.36574	1	928.977
CC.12-3	2	2	V483C	29	798772	27	1156081	0.63648	2	2.36574	0.999996	176.982
CC.12-3	2	2	V483D	41	798772	64	1156081	-0.109061	1	2.36574	1	591.147
CC.12-3	2	2	V483E	41	798772	43	1156081	0.464674	1	2.36574	1	243.205
CC.12-3	2	2	V483F	90	798772	98	1156081	0.41053	1	2.36574	1	268.229
CC.12-3	2	2	V483G	164	798772	220	1156081	0.109579	1	2.36574	1	442.01
CC.12-3	2	2	V483H	8	798772	16	1156081	-0.466613	2	2.36574	1	811.933
CC.12-3	2	2	V483I	62	798772	84	1156081	0.0952657	1	2.36574	1	451.467
CC.12-3	2	2	V483L	70	798772	213	1156081	-1.07204	1	2.36574	1	1027.48
CC.12-3	2	2	V483M	27	798772	14	1156081	1.48092	1	2.36574	0.976853	29.1561
CC.12-3	2	2	V483P	11	798772	19	1156081	-0.255109	2	2.36574	1	688.712
CC.12-3	2	2	V483Q	8	798772	20	1156081	-0.788541	2	2.36574	1	948.093
CC.12-3	2	2	V483R	34	798772	45	1156081	0.128997	2	2.36574	1	429.307
CC.12-3	2	2	V483S	49	798772	74	1156081	-0.0613567	2	2.36574	1	558.266
CC.12-3	2	2	V483T	16	798772	31	1156081	-0.420809	2	2.36574	1	787.543
CC.12-3	2	2	V483W	8	798772	8	1156081	0.533387	2	2.36574	0.997086	214.374
CC.12-3	2	2	V483Y	13	798772	42	1156081	-1.15849	2	2.36574	1	1045.98
CC.12-3	2	2	E484*	16	798772	42	1156081	-0.858931	1	2.36574	1	970.808
CC.12-3	2	2	E484A	29	798772	59	1156081	-0.491275	1	2.36574	1	824.514
CC.12-3	2	2	E484C	25	798772	34	1156081	0.0897802	3	2.36574	1	455.111
CC.12-3	2	2	E484D	64	798772	87	1156081	0.0904433	1	2.36574	1	454.67
CC.12-3	2	2	E484F	32	798772	32	1156081	0.533387	3	2.36574	1	214.374
CC.12-3	2	2	E484G	150	798772	171	1156081	0.344353	1	2.36574	1	301.583
CC.12-3	2	2	E484H	42	798772	67	1156081	-0.140385	2	2.36574	1	612.58
CC.12-3	2	2	E484I	18	798772	29	1156081	-0.154669	2	2.36574	1	622.287
CC.12-3	2	2	E484K	29	798772	81	1156081	-0.948482	1	2.36574	1	996.709
CC.12-3	2	2	E484L	101	798772	107	1156081	0.450131	2	2.36574	1	249.725
CC.12-3	2	2	E484M	43	798772	30	1156081	1.05276	2	2.36574	0.999932	79.0156
CC.12-3	2	2	E484N	21	798772	8	1156081	1.9257	2	2.36574	0.83314	9.02948
CC.12-3	2	2	E484P	43	798772	55	1156081	0.178292	2	2.36574	1	397.801
CC.12-3	2	2	E484Q	20	798772	30	1156081	-0.0515757	1	2.36574	1	551.51
CC.12-3	2	2	E484R	100	798772	103	1156081	0.490742	2	2.36574	1	231.885
CC.12-3	2	2	E484S	64	798772	98	1156081	-0.081323	2	2.36574	1	572.049
CC.12-3	2	2	E484T	45	798772	20	1156081	1.70331	2	2.36574	0.965414	16.783
CC.12-3	2	2	E484V	129	798772	182	1156081	0.0368194	1	2.36574	1	490.769
CC.12-3	2	2	E484W	49	798772	36	1156081	0.978172	2	2.36574	0.999993	92.0688
CC.12-3	2	2	E484Y	21	798772	37	1156081	-0.283749	2	2.36574	1	706.881
CC.12-3	2	2	G485A	17	798772	39	1156081	-0.664553	1	2.36574	1	902.432
CC.12-3	2	2	G485C	46	798772	92	1156081	-0.466613	1	2.36574	1	811.933
CC.12-3	2	2	G485D	26	798772	24	1156081	0.648864	1	2.36574	0.999988	172.934
CC.12-3	2	2	G485E	38	798772	62	1156081	-0.172882	1	2.36574	1	634.589
CC.12-3	2	2	G485F	12	798772	7	1156081	1.31099	2	2.36574	0.961114	44.1839
CC.12-3	2	2	G485K	2	798772	9	1156081	-1.63654	2	2.36574	0.999998	1123.27
CC.12-3	2	2	G485L	2	798772	14	1156081	-2.27397	2	2.36574	1	1192.74
CC.12-3	2	2	G485M	2	798772	16	1156081	-2.46661	2	2.36574	1	1207.16
CC.12-3	2	2	G485R	88	798772	212	1156081	-0.735102	1	2.36574	1	929.344
CC.12-3	2	2	G485S	20	798772	28	1156081	0.04796	1	2.36574	1	483.204
CC.12-3	2	2	G485T	2	798772	7	1156081	-1.27397	2	2.36574	0.999961	1067.53
CC.12-3	2	2	G485V	74	798772	125	1156081	-0.222944	1	2.36574	1	667.855
CC.12-3	2	2	G485W	40	798772	66	1156081	-0.189079	1	2.36574	1	645.447
CC.12-3	2	2	F486*	3	798772	13	1156081	-1.58209	2	2.36574	1	1115.47
CC.12-3	2	2	F486A	15	798772	37	1156081	-0.769176	2	2.36574	1	941.455
CC.12-3	2	2	F486C	67	798772	42	1156081	1.20716	1	2.36574	0.999973	56.3586
CC.12-3	2	2	F486D	1	798772	13	1156081	-3.16705	2	2.36574	1	1244.31
CC.12-3	2	2	F486E	33	798772	86	1156081	-0.848484	3	2.36574	1	967.573
CC.12-3	2	2	F486G	36	798772	57	1156081	-0.129578	2	2.36574	1	605.206
CC.12-3	2	2	F486I	24	798772	87	1156081	-1.32459	1	2.36574	1	1076.11
CC.12-3	2	2	F486K	4	798772	17	1156081	-1.55408	3	2.36574	1	1111.39
CC.12-3	2	2	F486L	47	798772	102	1156081	-0.58445	1	2.36574	1	868.619
CC.12-3	2	2	F486N	1	798772	18	1156081	-3.63654	2	2.36574	1	1254.24
CC.12-3	2	2	F486P	8	798772	13	1156081	-0.167053	2	2.36574	0.999986	630.662
CC.12-3	2	2	F486Q	1	798772	7	1156081	-2.27397	3	2.36574	0.999995	1192.74
CC.12-3	2	2	F486R	15	798772	15	1156081	0.533387	2	2.36574	0.999833	214.374
CC.12-3	2	2	F486S	54	798772	120	1156081	-0.618616	1	2.36574	1	883.485
CC.12-3	2	2	F486T	5	798772	36	1156081	-2.31461	2	2.36574	1	1195.96
CC.12-3	2	2	F486V	83	798772	136	1156081	-0.179037	1	2.36574	1	638.724
CC.12-3	2	2	F486W	3	798772	23	1156081	-2.40521	2	2.36574	1	1202.8
CC.12-3	2	2	F486Y	33	798772	18	1156081	1.40786	1	2.36574	0.990775	34.9161
CC.12-3	2	2	N487*	5	798772	8	1156081	-0.144685	2	2.36574	0.999651	615.507
CC.12-3	2	2	N487A	14	798772	76	1156081	-1.90719	2	2.36574	1	1158.09
CC.12-3	2	2	N487C	9	798772	19	1156081	-0.544616	2	2.36574	1	850.415
CC.12-3	2	2	N487D	36	798772	39	1156081	0.41791	1	2.36574	1	264.697
CC.12-3	2	2	N487F	20	798772	27	1156081	0.100427	2	2.36574	1	448.048
CC.12-3	2	2	N487G	31	798772	32	1156081	0.487583	2	2.36574	1	233.232
CC.12-3	2	2	N487H	13	798772	14	1156081	0.426472	1	2.36574	0.999854	260.648
CC.12-3	2	2	N487I	8	798772	38	1156081	-1.71454	1	2.36574	1	1134.09
CC.12-3	2	2	N487K	10	798772	18	1156081	-0.31461	1	2.36574	1	725.989
CC.12-3	2	2	N487L	31	798772	28	1156081	0.680228	2	2.36574	0.999996	163.078
CC.12-3	2	2	N487M	7	798772	14	1156081	-0.466613	2	2.36574	0.999998	811.933
CC.12-3	2	2	N487P	10	798772	27	1156081	-0.899573	2	2.36574	1	982.962
CC.12-3	2	2	N487Q	12	798772	19	1156081	-0.129578	2	2.36574	1	605.206
CC.12-3	2	2	N487R	30	798772	38	1156081	0.19235	2	2.36574	1	389.033
CC.12-3	2	2	N487S	45	798772	80	1156081	-0.296688	1	2.36574	1	714.954
CC.12-3	2	2	N487T	40	798772	19	1156081	1.60739	1	2.36574	0.976744	21.3206
CC.12-3	2	2	N487V	12	798772	39	1156081	-1.16705	2	2.36574	1	1047.69
CC.12-3	2	2	N487W	31	798772	29	1156081	0.629602	3	2.36574	0.999998	179.27
CC.12-3	2	2	N487Y	31	798772	73	1156081	-0.702241	1	2.36574	1	917.127
CC.12-3	2	2	Y489*	33	798772	103	1156081	-1.10872	1	2.36574	1	1035.61
CC.12-3	2	2	Y489C	29	798772	39	1156081	0.105966	1	2.36574	1	444.39
CC.12-3	2	2	Y489E	4	798772	11	1156081	-0.926045	2	2.36574	0.999997	990.519
CC.12-3	2	2	Y489F	5	798772	11	1156081	-0.604117	1	2.36574	0.999991	877.259
CC.12-3	2	2	Y489G	3	798772	8	1156081	-0.881651	2	2.36574	0.999959	977.686
CC.12-3	2	2	Y489H	5	798772	12	1156081	-0.729648	1	2.36574	0.999997	927.354
CC.12-3	2	2	Y489L	19	798772	11	1156081	1.32188	2	2.36574	0.980478	43.0441
CC.12-3	2	2	Y489N	5	798772	24	1156081	-1.72965	1	2.36574	1	1136.12
CC.12-3	2	2	Y489R	14	798772	17	1156081	0.253279	2	2.36574	0.999986	352.281
CC.12-3	2	2	Y489S	62	798772	49	1156081	0.872873	1	2.36574	1	113.242
CC.12-3	2	2	Y489T	5	798772	19	1156081	-1.39261	2	2.36574	1	1087.04
CC.12-3	2	2	Y489W	14	798772	32	1156081	-0.659258	2	2.36574	1	900.307
CC.12-3	2	2	F490*	1	798772	50	1156081	-5.11047	2	2.36574	1	1259.94
CC.12-3	2	2	F490A	34	798772	63	1156081	-0.35643	2	2.36574	1	751.036
CC.12-3	2	2	F490C	58	798772	49	1156081	0.776658	1	2.36574	1	136.039
CC.12-3	2	2	F490D	25	798772	39	1156081	-0.108159	2	2.36574	1	590.527
CC.12-3	2	2	F490E	12	798772	16	1156081	0.118349	3	2.36574	0.999989	436.254
CC.12-3	2	2	F490G	92	798772	139	1156081	-0.0619923	2	2.36574	1	558.705
CC.12-3	2	2	F490I	20	798772	29	1156081	-0.00266608	1	2.36574	1	517.784
CC.12-3	2	2	F490L	61	798772	136	1156081	-0.623339	1	2.36574	1	885.487
CC.12-3	2	2	F490P	2	798772	49	1156081	-4.08132	2	2.36574	1	1256.37
CC.12-3	2	2	F490R	9	798772	21	1156081	-0.689006	2	2.36574	1	912.051
CC.12-3	2	2	F490S	45	798772	37	1156081	0.815787	1	2.36574	0.999999	126.317
CC.12-3	2	2	F490T	1	798772	15	1156081	-3.3735	2	2.36574	1	1250.17
CC.12-3	2	2	F490V	42	798772	127	1156081	-1.06298	1	2.36574	1	1025.4
CC.12-3	2	2	F490W	26	798772	55	1156081	-0.547533	2	2.36574	1	851.781
CC.12-3	2	2	F490Y	11	798772	12	1156081	0.407856	1	2.36574	0.999677	269.518
CC.12-3	2	2	L492*	7	798772	102	1156081	-3.33168	1	2.36574	1	1249.2
CC.12-3	2	2	L492A	105	798772	179	1156081	-0.236183	2	2.36574	1	676.494
CC.12-3	2	2	L492C	59	798772	105	1156081	-0.298216	2	2.36574	1	715.901
CC.12-3	2	2	L492D	25	798772	43	1156081	-0.249022	2	2.36574	1	684.8
CC.12-3	2	2	L492E	38	798772	192	1156081	-1.80365	2	2.36574	1	1145.74
CC.12-3	2	2	L492F	90	798772	121	1156081	0.106377	1	2.36574	1	444.119
CC.12-3	2	2	L492G	86	798772	186	1156081	-0.579507	2	2.36574	1	866.412
CC.12-3	2	2	L492H	31	798772	71	1156081	-0.662164	1	2.36574	1	901.475
CC.12-3	2	2	L492I	42	798772	40	1156081	0.603776	1	2.36574	1	188.116
CC.12-3	2	2	L492K	13	798772	19	1156081	-0.014101	2	2.36574	0.999999	525.652
CC.12-3	2	2	L492M	20	798772	21	1156081	0.462997	1	2.36574	0.999991	243.949
CC.12-3	2	2	L492N	15	798772	37	1156081	-0.769176	2	2.36574	1	941.455
CC.12-3	2	2	L492Q	6	798772	42	1156081	-2.27397	1	2.36574	1	1192.74
CC.12-3	2	2	L492R	93	798772	86	1156081	0.646281	1	2.36574	1	173.771
CC.12-3	2	2	L492S	35	798772	86	1156081	-0.763595	1	2.36574	1	939.509
CC.12-3	2	2	L492T	20	798772	28	1156081	0.04796	2	2.36574	1	483.204
CC.12-3	2	2	L492V	120	798772	128	1156081	0.440277	1	2.36574	1	254.227
CC.12-3	2	2	L492W	30	798772	95	1156081	-1.12958	1	2.36574	1	1040.04
CC.12-3	2	2	L492Y	20	798772	44	1156081	-0.604117	2	2.36574	1	877.259
CC.12-3	2	2	Q493*	7	798772	74	1156081	-2.86871	1	2.36574	1	1231.2
CC.12-3	2	2	Q493A	17	798772	125	1156081	-2.34493	2	2.36574	1	1198.31
CC.12-3	2	2	Q493C	68	798772	48	1156081	1.03589	3	2.36574	0.999999	81.8407
CC.12-3	2	2	Q493D	7	798772	31	1156081	-1.61345	2	2.36574	1	1119.98
CC.12-3	2	2	Q493E	30	798772	54	1156081	-0.31461	1	2.36574	1	725.989
CC.12-3	2	2	Q493F	79	798772	41	1156081	1.47962	3	2.36574	0.999285	29.2503
CC.12-3	2	2	Q493G	74	798772	129	1156081	-0.268387	2	2.36574	1	697.185
CC.12-3	2	2	Q493H	42	798772	33	1156081	0.88131	1	2.36574	0.999994	111.412
CC.12-3	2	2	Q493I	4	798772	11	1156081	-0.926045	2	2.36574	0.999997	990.519
CC.12-3	2	2	Q493K	16	798772	20	1156081	0.211459	1	2.36574	0.999998	377.282
CC.12-3	2	2	Q493L	187	798772	139	1156081	0.96134	1	2.36574	1	95.2245
CC.12-3	2	2	Q493M	42	798772	20	1156081	1.60378	2	2.36574	0.979414	21.5121
CC.12-3	2	2	Q493P	24	798772	31	1156081	0.164153	1	2.36574	1	406.721
CC.12-3	2	2	Q493R	133	798772	206	1156081	-0.0978313	1	2.36574	1	583.425
CC.12-3	2	2	Q493S	38	798772	30	1156081	0.874424	2	2.36574	0.999987	112.904
CC.12-3	2	2	Q493V	46	798772	16	1156081	2.05695	2	2.36574	0.815618	5.60898
CC.12-3	2	2	Q493W	73	798772	39	1156081	1.43781	2	2.36574	0.999402	32.4334
CC.12-3	2	2	Q493Y	44	798772	38	1156081	0.744891	2	2.36574	1	144.437
CC.12-3	2	2	S494*	18	798772	99	1156081	-1.92604	1	2.36574	1	1160.2
CC.12-3	2	2	S494A	127	798772	129	1156081	0.510844	1	2.36574	1	223.476
CC.12-3	2	2	S494D	6	798772	27	1156081	-1.63654	2	2.36574	1	1123.27
CC.12-3	2	2	S494E	37	798772	98	1156081	-0.87187	2	2.36574	1	974.751
CC.12-3	2	2	S494F	18	798772	9	1156081	1.53339	1	2.36574	0.946239	25.6057
CC.12-3	2	2	S494G	5	798772	17	1156081	-1.23215	1	2.36574	1	1060.09
CC.12-3	2	2	S494K	26	798772	13	1156081	1.53339	2	2.36574	0.967343	25.6057
CC.12-3	2	2	S494L	41	798772	59	1156081	0.00829577	1	2.36574	1	510.257
CC.12-3	2	2	S494M	7	798772	10	1156081	0.0188136	2	2.36574	0.999818	503.053
CC.12-3	2	2	S494P	26	798772	29	1156081	0.375846	1	2.36574	1	285.334
CC.12-3	2	2	S494Q	16	798772	85	1156081	-1.876	2	2.36574	1	1154.51
CC.12-3	2	2	S494R	39	798772	16	1156081	1.81879	1	2.36574	0.922347	12.3972
CC.12-3	2	2	S494T	72	798772	40	1156081	1.38138	1	2.36574	0.999714	37.2572
CC.12-3	2	2	S494V	16	798772	13	1156081	0.832947	2	2.36574	0.998464	122.254
CC.12-3	2	2	S494W	56	798772	39	1156081	1.05534	1	2.36574	0.999992	78.5902
CC.12-3	2	2	S494Y	15	798772	47	1156081	-1.11431	1	2.36574	1	1036.81
CC.12-3	2	2	Q498*	105	798772	437	1156081	-1.52386	1	2.36574	1	1106.95
CC.12-3	2	2	Q498A	180	798772	150	1156081	0.796421	2	2.36574	1	131.046
CC.12-3	2	2	Q498C	95	798772	94	1156081	0.548654	3	2.36574	1	208.404
CC.12-3	2	2	Q498D	87	798772	105	1156081	0.262085	2	2.36574	1	347.149
CC.12-3	2	2	Q498E	223	798772	360	1156081	-0.157566	1	2.36574	1	624.25
CC.12-3	2	2	Q498F	97	798772	87	1156081	0.690356	3	2.36574	1	160.013
CC.12-3	2	2	Q498G	250	798772	410	1156081	-0.180309	2	2.36574	1	639.578
CC.12-3	2	2	Q498H	409	798772	477	1156081	0.311498	1	2.36574	1	319.251
CC.12-3	2	2	Q498I	16	798772	11	1156081	1.07396	2	2.36574	0.992446	75.5684
CC.12-3	2	2	Q498K	223	798772	334	1156081	-0.0494176	1	2.36574	1	550.019
CC.12-3	2	2	Q498L	839	798772	1506	1156081	-0.310592	1	2.36574	1	723.53
CC.12-3	2	2	Q498M	113	798772	156	1156081	0.0681636	2	2.36574	1	469.567
CC.12-3	2	2	Q498N	69	798772	172	1156081	-0.784353	2	2.36574	1	946.673
CC.12-3	2	2	Q498P	253	798772	400	1156081	-0.127476	1	2.36574	1	603.768
CC.12-3	2	2	Q498R	849	798772	1672	1156081	-0.444352	1	2.36574	1	800.245
CC.12-3	2	2	Q498S	181	798772	370	1156081	-0.498149	2	2.36574	1	827.951
CC.12-3	2	2	Q498T	101	798772	188	1156081	-0.362991	2	2.36574	1	754.872
CC.12-3	2	2	Q498V	121	798772	253	1156081	-0.530744	2	2.36574	1	843.849
CC.12-3	2	2	Q498W	1243	798772	735	1156081	1.2914	2	2.36574	1	46.3
CC.12-3	2	2	Q498Y	247	798772	323	1156081	0.146364	2	2.36574	1	418.08
CC.12-3	2	2	P499*	25	798772	88	1156081	-1.28219	2	2.36574	1	1068.96
CC.12-3	2	2	P499A	482	798772	761	1156081	-0.125476	1	2.36574	1	602.401
CC.12-3	2	2	P499C	144	798772	177	1156081	0.235706	2	2.36574	1	362.662
CC.12-3	2	2	P499D	131	798772	119	1156081	0.671992	2	2.36574	1	165.612
CC.12-3	2	2	P499E	43	798772	141	1156081	-1.1799	2	2.36574	1	1050.22
CC.12-3	2	2	P499F	155	798772	210	1156081	0.0952657	2	2.36574	1	451.467
CC.12-3	2	2	P499G	211	798772	351	1156081	-0.200841	2	2.36574	1	653.277
CC.12-3	2	2	P499H	119	798772	190	1156081	-0.141651	1	2.36574	1	613.442
CC.12-3	2	2	P499I	83	798772	101	1156081	0.250215	2	2.36574	1	354.078
CC.12-3	2	2	P499K	62	798772	100	1156081	-0.156273	2	2.36574	1	623.374
CC.12-3	2	2	P499L	624	798772	865	1156081	0.0622327	1	2.36574	1	473.559
CC.12-3	2	2	P499M	124	798772	142	1156081	0.337836	2	2.36574	1	305.031
CC.12-3	2	2	P499N	118	798772	61	1156081	1.48529	2	2.36574	0.999934	28.8424
CC.12-3	2	2	P499Q	110	798772	146	1156081	0.124922	1	2.36574	1	431.96
CC.12-3	2	2	P499R	432	798772	696	1156081	-0.154669	1	2.36574	1	622.287
CC.12-3	2	2	P499S	463	798772	873	1156081	-0.381583	1	2.36574	1	765.603
CC.12-3	2	2	P499T	206	798772	217	1156081	0.458336	1	2.36574	1	246.028
CC.12-3	2	2	P499V	334	798772	588	1156081	-0.282581	2	2.36574	1	706.148
CC.12-3	2	2	P499W	47	798772	88	1156081	-0.371456	2	2.36574	1	759.784
CC.12-3	2	2	P499Y	176	798772	248	1156081	0.0386221	2	2.36574	1	489.543
CC.12-3	2	2	T500*	82	798772	347	1156081	-1.54785	2	2.36574	1	1110.48
CC.12-3	2	2	T500A	657	798772	1241	1156081	-0.384151	1	2.36574	1	767.069
CC.12-3	2	2	T500C	284	798772	426	1156081	-0.0515757	2	2.36574	1	551.51
CC.12-3	2	2	T500D	279	798772	900	1156081	-1.15627	2	2.36574	1	1045.53
CC.12-3	2	2	T500E	96	798772	230	1156081	-0.727141	2	2.36574	1	926.434
CC.12-3	2	2	T500F	690	798772	1072	1156081	-0.10225	2	2.36574	1	586.465
CC.12-3	2	2	T500G	622	798772	963	1156081	-0.0972344	2	2.36574	1	583.014
CC.12-3	2	2	T500H	28	798772	130	1156081	-1.68163	2	2.36574	1	1129.58
CC.12-3	2	2	T500I	509	798772	902	1156081	-0.292075	1	2.36574	1	712.086
CC.12-3	2	2	T500K	216	798772	320	1156081	-0.0336538	1	2.36574	1	539.134
CC.12-3	2	2	T500L	637	798772	845	1156081	0.125729	2	2.36574	1	431.434
CC.12-3	2	2	T500M	277	798772	482	1156081	-0.26576	1	2.36574	1	695.516
CC.12-3	2	2	T500N	211	798772	479	1156081	-0.649396	1	2.36574	1	896.309
CC.12-3	2	2	T500P	683	798772	903	1156081	0.130546	1	2.36574	1	428.3
CC.12-3	2	2	T500Q	57	798772	49	1156081	0.751567	2	2.36574	1	142.633
CC.12-3	2	2	T500R	675	798772	1211	1156081	-0.309853	1	2.36574	1	723.076
CC.12-3	2	2	T500S	1083	798772	2062	1156081	-0.395624	1	2.36574	1	773.567
CC.12-3	2	2	T500V	888	798772	1150	1156081	0.160385	2	2.36574	1	409.115
CC.12-3	2	2	T500W	245	798772	271	1156081	0.387876	2	2.36574	1	279.306
CC.12-3	2	2	T500Y	416	798772	798	1156081	-0.406418	2	2.36574	1	779.606
CC.12-3	2	2	N501*	285	798772	1171	1156081	-1.50532	2	2.36574	1	1104.2
CC.12-3	2	2	N501A	406	798772	540	1156081	0.121907	2	2.36574	1	433.928
CC.12-3	2	2	N501C	883	798772	888	1156081	0.525241	2	2.36574	1	217.623
CC.12-3	2	2	N501D	432	798772	1053	1156081	-0.752015	1	2.36574	1	935.425
CC.12-3	2	2	N501E	498	798772	843	1156081	-0.226	2	2.36574	1	669.856
CC.12-3	2	2	N501F	3739	798772	1311	1156081	2.04537	2	2.36574	1	5.87855
CC.12-3	2	2	N501G	825	798772	1679	1156081	-0.491749	2	2.36574	1	824.752
CC.12-3	2	2	N501H	677	798772	1413	1156081	-0.528147	1	2.36574	1	842.607
CC.12-3	2	2	N501I	965	798772	1531	1156081	-0.132487	1	2.36574	1	607.193
CC.12-3	2	2	N501K	421	798772	1019	1156081	-0.741875	1	2.36574	1	931.796
CC.12-3	2	2	N501L	689	798772	1533	1156081	-0.620395	2	2.36574	1	884.241
CC.12-3	2	2	N501M	647	798772	812	1156081	0.205673	2	2.36574	1	380.819
CC.12-3	2	2	N501P	439	798772	815	1156081	-0.359192	2	2.36574	1	752.654
CC.12-3	2	2	N501Q	508	798772	795	1156081	-0.11274	2	2.36574	1	593.672
CC.12-3	2	2	N501R	881	798772	1452	1156081	-0.187441	2	2.36574	1	644.352
CC.12-3	2	2	N501S	1484	798772	2574	1156081	-0.261134	1	2.36574	1	692.567
CC.12-3	2	2	N501T	1091	798772	1677	1156081	-0.0868448	1	2.36574	1	575.857
CC.12-3	2	2	N501V	1001	798772	1593	1156081	-0.136917	2	2.36574	1	610.216
CC.12-3	2	2	N501W	811	798772	745	1156081	0.655848	3	2.36574	1	170.691
CC.12-3	2	2	N501Y	2645	798772	1339	1156081	1.5155	1	2.36574	1	26.7648
CC.12-3	2	2	V503*	181	798772	1183	1156081	-2.175	2	2.36574	1	1184.47
CC.12-3	2	2	V503A	1335	798772	1918	1156081	0.0106238	1	2.36574	1	508.661
CC.12-3	2	2	V503C	812	798772	1149	1156081	0.0325597	2	2.36574	1	493.669
CC.12-3	2	2	V503D	632	798772	764	1156081	0.259739	1	2.36574	1	348.512
CC.12-3	2	2	V503E	747	798772	1368	1156081	-0.339501	1	2.36574	1	741.019
CC.12-3	2	2	V503F	1306	798772	1917	1156081	-0.0203086	1	2.36574	1	529.929
CC.12-3	2	2	V503G	2304	798772	3381	1156081	-0.0199225	1	2.36574	1	529.663
CC.12-3	2	2	V503H	629	798772	902	1156081	0.0133194	2	2.36574	1	506.814
CC.12-3	2	2	V503I	607	798772	837	1156081	0.0698557	1	2.36574	1	468.43
CC.12-3	2	2	V503K	945	798772	1003	1156081	0.447451	2	2.36574	1	250.942
CC.12-3	2	2	V503L	2221	798772	3327	1156081	-0.0496257	1	2.36574	1	550.163
CC.12-3	2	2	V503M	670	798772	860	1156081	0.173211	1	2.36574	1	400.995
CC.12-3	2	2	V503N	668	798772	824	1156081	0.230591	2	2.36574	1	365.719
CC.12-3	2	2	V503P	2081	798772	2705	1156081	0.155035	2	2.36574	1	412.524
CC.12-3	2	2	V503Q	644	798772	759	1156081	0.296348	2	2.36574	1	327.639
CC.12-3	2	2	V503R	2669	798772	3310	1156081	0.222855	2	2.36574	1	370.369
CC.12-3	2	2	V503S	1580	798772	3008	1156081	-0.395493	2	2.36574	1	773.493
CC.12-3	2	2	V503T	535	798772	996	1156081	-0.36322	2	2.36574	1	755.006
CC.12-3	2	2	V503W	706	798772	927	1156081	0.140486	2	2.36574	1	421.865
CC.12-3	2	2	V503Y	601	798772	781	1156081	0.155429	2	2.36574	1	412.273
CC.12-3	2	2	G504*	205	798772	580	1156081	-0.967042	1	2.36574	1	1001.68
CC.12-3	2	2	G504A	1049	798772	2298	1156081	-0.597977	1	2.36574	1	874.586
CC.12-3	2	2	G504C	1300	798772	1628	1156081	0.208798	1	2.36574	1	378.906
CC.12-3	2	2	G504D	486	798772	924	1156081	-0.39355	1	2.36574	1	772.398
CC.12-3	2	2	G504E	561	798772	971	1156081	-0.258084	1	2.36574	1	690.617
CC.12-3	2	2	G504F	199	798772	412	1156081	-0.516489	2	2.36574	1	836.978
CC.12-3	2	2	G504H	209	798772	448	1156081	-0.566609	2	2.36574	1	860.584
CC.12-3	2	2	G504I	240	798772	502	1156081	-0.531266	2	2.36574	1	844.099
CC.12-3	2	2	G504K	233	798772	486	1156081	-0.52724	2	2.36574	1	842.172
CC.12-3	2	2	G504L	1047	798772	2382	1156081	-0.652525	2	2.36574	1	897.583
CC.12-3	2	2	G504M	263	798772	572	1156081	-0.587566	2	2.36574	1	870.003
CC.12-3	2	2	G504N	213	798772	493	1156081	-0.677347	2	2.36574	1	907.504
CC.12-3	2	2	G504P	401	798772	576	1156081	0.0109202	2	2.36574	1	508.458
CC.12-3	2	2	G504Q	283	798772	493	1156081	-0.267399	2	2.36574	1	696.557
CC.12-3	2	2	G504R	1856	798772	3574	1156081	-0.411956	1	2.36574	1	782.675
CC.12-3	2	2	G504S	1108	798772	1974	1156081	-0.299777	1	2.36574	1	716.868
CC.12-3	2	2	G504T	437	798772	862	1156081	-0.446668	2	2.36574	1	801.476
CC.12-3	2	2	G504V	2824	798772	4614	1156081	-0.174891	1	2.36574	1	635.94
CC.12-3	2	2	G504W	1472	798772	1943	1156081	0.132879	1	2.36574	1	426.786
CC.12-3	2	2	G504Y	269	798772	458	1156081	-0.234355	2	2.36574	1	675.305
CC.12-3	2	2	Y505*	467	798772	2070	1156081	-1.61475	1	2.36574	1	1120.17
CC.12-3	2	2	Y505A	490	798772	1295	1156081	-0.868712	2	2.36574	1	973.795
CC.12-3	2	2	Y505C	613	798772	1350	1156081	-0.605614	1	2.36574	1	877.907
CC.12-3	2	2	Y505D	326	798772	608	1156081	-0.365813	1	2.36574	1	756.515
CC.12-3	2	2	Y505E	460	798772	869	1156081	-0.384335	2	2.36574	1	767.174
CC.12-3	2	2	Y505F	529	798772	1172	1156081	-0.614246	1	2.36574	1	881.622
CC.12-3	2	2	Y505G	1100	798772	2432	1156081	-0.611253	2	2.36574	1	880.339
CC.12-3	2	2	Y505H	312	798772	768	1156081	-0.766173	1	2.36574	1	940.41
CC.12-3	2	2	Y505I	311	798772	421	1156081	0.0964812	2	2.36574	1	450.661
CC.12-3	2	2	Y505K	221	798772	476	1156081	-0.573528	2	2.36574	1	863.723
CC.12-3	2	2	Y505L	1165	798772	2403	1156081	-0.51112	2	2.36574	1	834.357
CC.12-3	2	2	Y505M	263	798772	668	1156081	-0.811398	3	2.36574	1	955.709
CC.12-3	2	2	Y505N	224	798772	504	1156081	-0.636538	1	2.36574	1	891.016
CC.12-3	2	2	Y505P	349	798772	550	1156081	-0.122818	2	2.36574	1	600.581
CC.12-3	2	2	Y505Q	252	798772	773	1156081	-1.08366	2	2.36574	1	1030.1
CC.12-3	2	2	Y505R	1454	798772	2718	1156081	-0.369131	2	2.36574	1	758.44
CC.12-3	2	2	Y505S	782	798772	1776	1156081	-0.650004	1	2.36574	1	896.557
CC.12-3	2	2	Y505T	492	798772	881	1156081	-0.307097	2	2.36574	1	721.384
CC.12-3	2	2	Y505V	1179	798772	1894	1156081	-0.150486	2	2.36574	1	619.449
CC.12-3	2	2	Y505W	2036	798772	1111	1156081	1.40727	2	2.36574	1	34.9668
CC.12-3	2	2	Q506*	68	798772	133	1156081	-0.434433	1	2.36574	1	794.937
CC.12-3	2	2	Q506A	47	798772	236	1156081	-1.79467	2	2.36574	1	1144.6
CC.12-3	2	2	Q506C	59	798772	72	1156081	0.246105	3	2.36574	1	356.497
CC.12-3	2	2	Q506D	31	798772	69	1156081	-0.620941	2	2.36574	1	884.473
CC.12-3	2	2	Q506E	89	798772	136	1156081	-0.0783426	1	2.36574	1	569.993
CC.12-3	2	2	Q506F	31	798772	93	1156081	-1.05158	3	2.36574	1	1022.75
CC.12-3	2	2	Q506G	192	798772	386	1156081	-0.474108	2	2.36574	1	815.797
CC.12-3	2	2	Q506H	55	798772	45	1156081	0.822893	1	2.36574	1	124.62
CC.12-3	2	2	Q506I	3	798772	29	1156081	-2.73963	2	2.36574	1	1224.23
CC.12-3	2	2	Q506K	89	798772	253	1156081	-0.973873	1	2.36574	1	1003.48
CC.12-3	2	2	Q506L	415	798772	552	1156081	0.12183	1	2.36574	1	433.978
CC.12-3	2	2	Q506M	80	798772	117	1156081	-0.0150498	2	2.36574	1	526.305
CC.12-3	2	2	Q506N	65	798772	105	1156081	-0.158491	2	2.36574	1	624.876
CC.12-3	2	2	Q506P	114	798772	197	1156081	-0.255775	1	2.36574	1	689.139
CC.12-3	2	2	Q506R	501	798772	747	1156081	-0.0429108	1	2.36574	1	545.525
CC.12-3	2	2	Q506S	54	798772	39	1156081	1.00287	2	2.36574	0.999996	87.5818
CC.12-3	2	2	Q506T	124	798772	123	1156081	0.545069	2	2.36574	1	209.792
CC.12-3	2	2	Q506V	79	798772	126	1156081	-0.140112	2	2.36574	1	612.394
CC.12-3	2	2	Q506W	86	798772	204	1156081	-0.712774	2	2.36574	1	921.102
CC.12-3	2	2	Q506Y	91	798772	124	1156081	0.0869851	2	2.36574	1	456.972
CC.12-3	2	2	Y508*	125	798772	430	1156081	-1.24902	1	2.36574	1	1063.13
CC.12-3	2	2	Y508A	510	798772	775	1156081	-0.0703122	2	2.36574	1	564.45
CC.12-3	2	2	Y508C	392	798772	469	1156081	0.274653	1	2.36574	1	339.907
CC.12-3	2	2	Y508D	191	798772	326	1156081	-0.237913	1	2.36574	1	677.617
CC.12-3	2	2	Y508E	311	798772	594	1156081	-0.400162	2	2.36574	1	776.114
CC.12-3	2	2	Y508F	374	798772	495	1156081	0.128997	1	2.36574	1	429.307
CC.12-3	2	2	Y508G	531	798772	1088	1156081	-0.501508	2	2.36574	1	829.62
CC.12-3	2	2	Y508H	83	798772	132	1156081	-0.135968	1	2.36574	1	609.569
CC.12-3	2	2	Y508I	127	798772	110	1156081	0.740712	2	2.36574	1	145.578
CC.12-3	2	2	Y508K	147	798772	142	1156081	0.583312	2	2.36574	1	195.42
CC.12-3	2	2	Y508L	787	798772	891	1156081	0.354325	2	2.36574	1	296.365
CC.12-3	2	2	Y508M	67	798772	126	1156081	-0.377804	3	2.36574	1	763.439
CC.12-3	2	2	Y508N	118	798772	129	1156081	0.404803	1	2.36574	1	270.996
CC.12-3	2	2	Y508P	80	798772	91	1156081	0.34752	2	2.36574	1	299.919
CC.12-3	2	2	Y508Q	250	798772	239	1156081	0.598304	2	2.36574	1	190.043
CC.12-3	2	2	Y508R	352	798772	346	1156081	0.55819	2	2.36574	1	204.753
CC.12-3	2	2	Y508S	936	798772	1475	1156081	-0.122748	1	2.36574	1	600.533
CC.12-3	2	2	Y508T	148	798772	200	1156081	0.098984	2	2.36574	1	449.003
CC.12-3	2	2	Y508V	548	798772	673	1156081	0.236956	2	2.36574	1	361.918
CC.12-3	2	2	Y508W	418	798772	827	1156081	-0.450998	2	2.36574	1	803.768
CC.12-3	2	2	E516*	183	798772	322	1156081	-0.28183	1	2.36574	1	705.676
CC.12-3	2	2	E516A	274	798772	482	1156081	-0.28147	1	2.36574	1	705.45
CC.12-3	2	2	E516C	135	798772	93	1156081	1.07104	3	2.36574	1	76.0354
CC.12-3	2	2	E516D	366	798772	543	1156081	-0.0357217	1	2.36574	1	540.562
CC.12-3	2	2	E516F	63	798772	42	1156081	1.11835	3	2.36574	0.999991	68.7032
CC.12-3	2	2	E516G	969	798772	1007	1156081	0.477892	1	2.36574	1	237.406
CC.12-3	2	2	E516H	48	798772	63	1156081	0.141069	2	2.36574	1	421.489
CC.12-3	2	2	E516I	47	798772	75	1156081	-0.140843	2	2.36574	1	612.892
CC.12-3	2	2	E516K	228	798772	394	1156081	-0.255775	1	2.36574	1	689.139
CC.12-3	2	2	E516L	147	798772	183	1156081	0.217359	2	2.36574	1	373.693
CC.12-3	2	2	E516M	161	798772	117	1156081	0.993939	2	2.36574	1	89.1852
CC.12-3	2	2	E516N	53	798772	134	1156081	-0.804782	2	2.36574	1	953.528
CC.12-3	2	2	E516P	96	798772	155	1156081	-0.157775	2	2.36574	1	624.391
CC.12-3	2	2	E516Q	99	798772	188	1156081	-0.391845	1	2.36574	1	771.436
CC.12-3	2	2	E516R	489	798772	480	1156081	0.560187	2	2.36574	1	203.996
CC.12-3	2	2	E516S	196	798772	314	1156081	-0.146524	2	2.36574	1	616.758
CC.12-3	2	2	E516T	39	798772	58	1156081	-0.039192	2	2.36574	1	542.957
CC.12-3	2	2	E516V	478	798772	537	1156081	0.365475	1	2.36574	1	290.61
CC.12-3	2	2	E516W	414	798772	446	1156081	0.425974	2	2.36574	1	260.882
CC.12-3	2	2	E516Y	82	798772	114	1156081	0.0580488	2	2.36574	1	476.381
CC.12-3	2	2	L517*	31	798772	84	1156081	-0.904734	1	2.36574	1	984.457
CC.12-3	2	2	L517A	214	798772	377	1156081	-0.283567	2	2.36574	1	706.766
CC.12-3	2	2	L517C	187	798772	298	1156081	-0.138887	2	2.36574	1	611.559
CC.12-3	2	2	L517D	176	798772	237	1156081	0.104075	2	2.36574	1	445.638
CC.12-3	2	2	L517E	153	798772	257	1156081	-0.21485	2	2.36574	1	662.538
CC.12-3	2	2	L517F	736	798772	1187	1156081	-0.156155	1	2.36574	1	623.295
CC.12-3	2	2	L517G	563	798772	1044	1156081	-0.357528	2	2.36574	1	751.68
CC.12-3	2	2	L517H	790	798772	892	1156081	0.358196	1	2.36574	1	294.357
CC.12-3	2	2	L517I	497	798772	905	1156081	-0.331285	1	2.36574	1	736.096
CC.12-3	2	2	L517K	30	798772	90	1156081	-1.05158	2	2.36574	1	1022.75
CC.12-3	2	2	L517M	260	798772	312	1156081	0.270352	1	2.36574	1	342.374
CC.12-3	2	2	L517N	69	798772	230	1156081	-1.20358	2	2.36574	1	1054.77
CC.12-3	2	2	L517P	739	798772	1052	1156081	0.0238984	1	2.36574	1	499.578
CC.12-3	2	2	L517Q	287	798772	472	1156081	-0.184349	1	2.36574	1	642.284
CC.12-3	2	2	L517R	1332	798772	2481	1156081	-0.363941	1	2.36574	1	755.426
CC.12-3	2	2	L517S	427	798772	744	1156081	-0.26768	1	2.36574	1	696.736
CC.12-3	2	2	L517T	288	798772	413	1156081	0.0133138	2	2.36574	1	506.818
CC.12-3	2	2	L517V	1226	798772	1766	1156081	0.00686045	1	2.36574	1	511.242
CC.12-3	2	2	L517W	262	798772	332	1156081	0.19177	1	2.36574	1	389.392
CC.12-3	2	2	L517Y	222	798772	242	1156081	0.408939	2	2.36574	1	268.995
CC.12-3	2	2	L518*	380	798772	1590	1156081	-1.53157	1	2.36574	1	1108.09
CC.12-3	2	2	L518A	836	798772	1463	1156081	-0.273968	2	2.36574	1	700.721
CC.12-3	2	2	L518C	399	798772	1053	1156081	-0.866658	2	2.36574	1	973.171
CC.12-3	2	2	L518D	198	798772	327	1156081	-0.190403	2	2.36574	1	646.331
CC.12-3	2	2	L518E	464	798772	826	1156081	-0.29863	2	2.36574	1	716.158
CC.12-3	2	2	L518F	817	798772	1443	1156081	-0.287277	1	2.36574	1	709.09
CC.12-3	2	2	L518G	937	798772	2355	1156081	-0.796219	2	2.36574	1	950.678
CC.12-3	2	2	L518H	838	798772	1198	1156081	0.0177811	1	2.36574	1	503.76
CC.12-3	2	2	L518I	689	798772	956	1156081	0.0608802	1	2.36574	1	474.471
CC.12-3	2	2	L518K	352	798772	824	1156081	-0.693682	2	2.36574	1	913.854
CC.12-3	2	2	L518M	838	798772	1343	1156081	-0.14705	1	2.36574	1	617.116
CC.12-3	2	2	L518N	113	798772	114	1156081	0.520676	2	2.36574	1	219.464
CC.12-3	2	2	L518P	1931	798772	2729	1156081	0.0343626	1	2.36574	1	492.441
CC.12-3	2	2	L518Q	852	798772	1416	1156081	-0.199509	1	2.36574	1	652.393
CC.12-3	2	2	L518R	2562	798772	4527	1156081	-0.287898	1	2.36574	1	709.479
CC.12-3	2	2	L518S	1128	798772	2743	1156081	-0.748601	1	2.36574	1	934.209
CC.12-3	2	2	L518T	544	798772	1413	1156081	-0.843696	2	2.36574	1	966.074
CC.12-3	2	2	L518V	2407	798772	4316	1156081	-0.309072	1	2.36574	1	722.597
CC.12-3	2	2	L518W	1360	798772	1739	1156081	0.178736	1	2.36574	1	397.523
CC.12-3	2	2	L518Y	441	798772	761	1156081	-0.253731	2	2.36574	1	687.828
CC.12-3	2	2	H519*	204	798772	721	1156081	-1.28804	2	2.36574	1	1069.96
CC.12-3	2	2	H519A	490	798772	889	1156081	-0.326015	2	2.36574	1	732.919
CC.12-3	2	2	H519C	878	798772	1152	1156081	0.141539	2	2.36574	1	421.186
CC.12-3	2	2	H519D	337	798772	697	1156081	-0.515023	1	2.36574	1	836.265
CC.12-3	2	2	H519E	242	798772	541	1156081	-0.627235	2	2.36574	1	887.13
CC.12-3	2	2	H519F	492	798772	893	1156081	-0.326615	2	2.36574	1	733.281
CC.12-3	2	2	H519G	604	798772	817	1156081	0.0975993	2	2.36574	1	449.92
CC.12-3	2	2	H519I	297	798772	407	1156081	0.078821	2	2.36574	1	462.421
CC.12-3	2	2	H519K	276	798772	307	1156081	0.379816	2	2.36574	1	283.333
CC.12-3	2	2	H519L	1041	798772	1790	1156081	-0.248603	1	2.36574	1	684.53
CC.12-3	2	2	H519M	177	798772	238	1156081	0.106175	3	2.36574	1	444.253
CC.12-3	2	2	H519N	276	798772	463	1156081	-0.212957	1	2.36574	1	661.291
CC.12-3	2	2	H519P	560	798772	1190	1156081	-0.554076	1	2.36574	1	854.825
CC.12-3	2	2	H519Q	528	798772	796	1156081	-0.0588437	1	2.36574	1	556.53
CC.12-3	2	2	H519R	1251	798772	2087	1156081	-0.204962	1	2.36574	1	656.009
CC.12-3	2	2	H519S	801	798772	1523	1156081	-0.393655	2	2.36574	1	772.457
CC.12-3	2	2	H519T	370	798772	683	1156081	-0.350973	2	2.36574	1	747.826
CC.12-3	2	2	H519V	758	798772	1242	1156081	-0.179009	2	2.36574	1	638.705
CC.12-3	2	2	H519W	774	798772	977	1156081	0.197362	3	2.36574	1	385.932
CC.12-3	2	2	H519Y	402	798772	709	1156081	-0.285203	1	2.36574	1	707.792
CC.12-3	2	2	A520*	113	798772	464	1156081	-1.50442	2	2.36574	1	1104.07
CC.12-3	2	2	A520C	290	798772	279	1156081	0.589175	2	2.36574	1	193.3
CC.12-3	2	2	A520D	185	798772	465	1156081	-0.796319	1	2.36574	1	950.711
CC.12-3	2	2	A520E	504	798772	907	1156081	-0.314292	1	2.36574	1	725.794
CC.12-3	2	2	A520F	66	798772	98	1156081	-0.0369289	2	2.36574	1	541.395
CC.12-3	2	2	A520G	846	798772	1362	1156081	-0.15361	1	2.36574	1	621.569
CC.12-3	2	2	A520H	287	798772	365	1156081	0.186541	2	2.36574	1	392.644
CC.12-3	2	2	A520I	24	798772	55	1156081	-0.66301	2	2.36574	1	901.814
CC.12-3	2	2	A520K	339	798772	610	1156081	-0.314137	2	2.36574	1	725.7
CC.12-3	2	2	A520L	495	798772	787	1156081	-0.135548	2	2.36574	1	609.283
CC.12-3	2	2	A520M	329	798772	424	1156081	0.16741	2	2.36574	1	404.657
CC.12-3	2	2	A520N	139	798772	181	1156081	0.152482	2	2.36574	1	414.157
CC.12-3	2	2	A520P	334	798772	491	1156081	-0.0224881	1	2.36574	1	531.431
CC.12-3	2	2	A520Q	216	798772	271	1156081	0.206125	2	2.36574	1	380.541
CC.12-3	2	2	A520R	815	798772	1126	1156081	0.067052	2	2.36574	1	470.315
CC.12-3	2	2	A520S	838	798772	1408	1156081	-0.215238	1	2.36574	1	662.794
CC.12-3	2	2	A520T	658	798772	884	1156081	0.107428	1	2.36574	1	443.426
CC.12-3	2	2	A520V	1314	798772	2066	1156081	-0.119488	1	2.36574	1	598.3
CC.12-3	2	2	A520W	548	798772	838	1156081	-0.0793875	2	2.36574	1	570.714
CC.12-3	2	2	A520Y	123	798772	245	1156081	-0.460737	2	2.36574	1	808.878
CC.12-3	2	2	P521*	355	798772	1023	1156081	-0.993528	2	2.36574	1	1008.56
CC.12-3	2	2	P521A	1266	798772	1836	1156081	-0.00290184	1	2.36574	1	517.946
CC.12-3	2	2	P521C	896	798772	1207	1156081	0.103532	2	2.36574	1	445.996
CC.12-3	2	2	P521D	323	798772	882	1156081	-0.915858	2	2.36574	1	987.644
CC.12-3	2	2	P521E	572	798772	847	1156081	-0.03296	2	2.36574	1	538.655
CC.12-3	2	2	P521F	924	798772	1157	1156081	0.208963	2	2.36574	1	378.805
CC.12-3	2	2	P521G	1169	798772	2255	1156081	-0.414466	2	2.36574	1	784.06
CC.12-3	2	2	P521H	412	798772	667	1156081	-0.161656	1	2.36574	1	627.017
CC.12-3	2	2	P521I	889	798772	1420	1156081	-0.142249	2	2.36574	1	613.849
CC.12-3	2	2	P521K	326	798772	596	1156081	-0.337054	2	2.36574	1	739.556
CC.12-3	2	2	P521L	3359	798772	4103	1156081	0.244739	1	2.36574	1	357.303
CC.12-3	2	2	P521M	862	798772	1006	1156081	0.310516	2	2.36574	1	319.79
CC.12-3	2	2	P521N	250	798772	234	1156081	0.628806	2	2.36574	1	179.536
CC.12-3	2	2	P521Q	518	798772	998	1156081	-0.412701	1	2.36574	1	783.087
CC.12-3	2	2	P521R	1761	798772	2747	1156081	-0.108075	1	2.36574	1	590.469
CC.12-3	2	2	P521S	1380	798772	2418	1156081	-0.275759	1	2.36574	1	701.853
CC.12-3	2	2	P521T	960	798772	1349	1156081	0.0426028	1	2.36574	1	486.838
CC.12-3	2	2	P521V	2234	798772	2453	1156081	0.398469	2	2.36574	1	274.082
CC.12-3	2	2	P521W	658	798772	879	1156081	0.115611	2	2.36574	1	438.048
CC.12-3	2	2	P521Y	752	798772	792	1156081	0.458619	2	2.36574	1	245.901
CC.12-3	2	2	A522*	170	798772	709	1156081	-1.52686	2	2.36574	1	1107.39
CC.12-3	2	2	A522C	815	798772	1022	1156081	0.206864	2	2.36574	1	380.089
CC.12-3	2	2	A522D	507	798772	747	1156081	-0.0257357	1	2.36574	1	533.671
CC.12-3	2	2	A522E	563	798772	848	1156081	-0.0575425	1	2.36574	1	555.631
CC.12-3	2	2	A522F	358	798772	467	1156081	0.149924	2	2.36574	1	415.795
CC.12-3	2	2	A522G	1503	798772	2487	1156081	-0.193175	1	2.36574	1	648.179
CC.12-3	2	2	A522H	383	798772	594	1156081	-0.0997317	2	2.36574	1	584.733
CC.12-3	2	2	A522I	367	798772	720	1156081	-0.43883	2	2.36574	1	797.298
CC.12-3	2	2	A522K	269	798772	562	1156081	-0.529577	2	2.36574	1	843.292
CC.12-3	2	2	A522L	1147	798772	1585	1156081	0.0667694	2	2.36574	1	470.505
CC.12-3	2	2	A522M	550	798772	555	1156081	0.520331	2	2.36574	1	219.604
CC.12-3	2	2	A522N	177	798772	405	1156081	-0.660786	2	2.36574	1	900.922
CC.12-3	2	2	A522P	744	798772	1246	1156081	-0.210543	1	2.36574	1	659.699
CC.12-3	2	2	A522Q	236	798772	313	1156081	0.126011	2	2.36574	1	431.25
CC.12-3	2	2	A522R	1367	798772	2116	1156081	-0.0969396	2	2.36574	1	582.811
CC.12-3	2	2	A522S	1005	798772	1950	1156081	-0.422892	1	2.36574	1	788.681
CC.12-3	2	2	A522T	985	798772	1297	1156081	0.136404	1	2.36574	1	424.503
CC.12-3	2	2	A522V	1397	798772	2006	1156081	0.0113972	1	2.36574	1	508.131
CC.12-3	2	2	A522W	526	798772	859	1156081	-0.174209	2	2.36574	1	635.481
CC.12-3	2	2	A522Y	395	798772	594	1156081	-0.0552235	2	2.36574	1	554.03
CC.12-3	2	2	T523*	355	798772	1201	1156081	-1.22496	2	2.36574	1	1058.77
CC.12-3	2	2	T523A	1264	798772	1809	1156081	0.0161909	1	2.36574	1	504.848
CC.12-3	2	2	T523C	976	798772	1408	1156081	0.00469253	2	2.36574	1	512.73
CC.12-3	2	2	T523D	401	798772	557	1156081	0.0593117	2	2.36574	1	475.528
CC.12-3	2	2	T523E	492	798772	1165	1156081	-0.710213	2	2.36574	1	920.14
CC.12-3	2	2	T523F	1081	798772	1487	1156081	0.0733487	2	2.36574	1	466.086
CC.12-3	2	2	T523G	1071	798772	1921	1156081	-0.309512	2	2.36574	1	722.868
CC.12-3	2	2	T523H	631	798772	841	1156081	0.118921	2	2.36574	1	435.88
CC.12-3	2	2	T523I	641	798772	852	1156081	0.122858	1	2.36574	1	433.307
CC.12-3	2	2	T523K	634	798772	945	1156081	-0.0424447	1	2.36574	1	545.203
CC.12-3	2	2	T523L	1821	798772	2742	1156081	-0.0571108	2	2.36574	1	555.333
CC.12-3	2	2	T523M	916	798772	1260	1156081	0.0733826	1	2.36574	1	466.063
CC.12-3	2	2	T523N	687	798772	1144	1156081	-0.202318	1	2.36574	1	654.257
CC.12-3	2	2	T523P	1083	798772	1533	1156081	0.0320624	1	2.36574	1	494.008
CC.12-3	2	2	T523Q	409	798772	651	1156081	-0.13717	2	2.36574	1	610.389
CC.12-3	2	2	T523R	1694	798772	2363	1156081	0.0532011	1	2.36574	1	479.656
CC.12-3	2	2	T523S	1696	798772	2753	1156081	-0.165482	1	2.36574	1	629.601
CC.12-3	2	2	T523V	1942	798772	2020	1156081	0.476575	2	2.36574	1	237.978
CC.12-3	2	2	T523W	729	798772	773	1156081	0.448837	2	2.36574	1	250.312
CC.12-3	2	2	T523Y	759	798772	1231	1156081	-0.164272	2	2.36574	1	628.785
CC.12-3	2	2	P527*	29	798772	95	1156081	-1.17849	2	2.36574	1	1049.95
CC.12-3	2	2	P527A	293	798772	744	1156081	-0.811015	1	2.36574	1	955.583
CC.12-3	2	2	P527C	73	798772	216	1156081	-1.03168	2	2.36574	1	1018.02
CC.12-3	2	2	P527D	119	798772	188	1156081	-0.126384	2	2.36574	1	603.022
CC.12-3	2	2	P527E	33	798772	32	1156081	0.577781	2	2.36574	1	197.439
CC.12-3	2	2	P527F	94	798772	152	1156081	-0.159952	2	2.36574	1	625.865
CC.12-3	2	2	P527G	199	798772	408	1156081	-0.502414	2	2.36574	1	830.069
CC.12-3	2	2	P527H	71	798772	186	1156081	-0.856025	1	2.36574	1	969.912
CC.12-3	2	2	P527I	8	798772	25	1156081	-1.11047	2	2.36574	1	1035.98
CC.12-3	2	2	P527K	20	798772	82	1156081	-1.50224	2	2.36574	1	1103.74
CC.12-3	2	2	P527L	166	798772	366	1156081	-0.607274	1	2.36574	1	878.625
CC.12-3	2	2	P527M	33	798772	58	1156081	-0.2802	2	2.36574	1	704.651
CC.12-3	2	2	P527N	60	798772	151	1156081	-0.798127	2	2.36574	1	951.316
CC.12-3	2	2	P527Q	48	798772	86	1156081	-0.307915	1	2.36574	1	721.887
CC.12-3	2	2	P527R	298	798772	755	1156081	-0.807777	1	2.36574	1	954.518
CC.12-3	2	2	P527S	324	798772	572	1156081	-0.286635	1	2.36574	1	708.689
CC.12-3	2	2	P527T	148	798772	247	1156081	-0.205527	1	2.36574	1	656.383
CC.12-3	2	2	P527V	83	798772	308	1156081	-1.35836	2	2.36574	1	1081.6
CC.12-3	2	2	P527W	43	798772	61	1156081	0.0289142	2	2.36574	1	496.154
CC.12-3	2	2	P527Y	37	798772	53	1156081	0.0149197	2	2.36574	1	505.718

### Sheet: 12-13_2
name	replicate	tile	variant	sel_counts	sel_total	ref_counts	ref_total	ER	min_nt_dist	ER_thresh	pval	FDR
CC.12-13	2	2	WT	24672	374286	106309	1156081	-0.480288	2	2.36574	1	818.956
CC.12-13	2	2	N437*	1	374286	9	1156081	-1.5429	2	2.36574	0.999945	1109.75
CC.12-13	2	2	N437A	1	374286	21	1156081	-2.76529	2	2.36574	1	1225.67
CC.12-13	2	2	N437D	17	374286	55	1156081	-0.0668674	1	2.36574	1	562.072
CC.12-13	2	2	N437F	1	374286	18	1156081	-2.5429	2	2.36574	1	1212.3
CC.12-13	2	2	N437G	2	374286	38	1156081	-2.6209	2	2.36574	1	1217.24
CC.12-13	2	2	N437H	3	374286	19	1156081	-1.03594	1	2.36574	1	1019.04
CC.12-13	2	2	N437K	1	374286	12	1156081	-1.95793	1	2.36574	0.999997	1163.66
CC.12-13	2	2	N437L	3	374286	21	1156081	-1.18033	2	2.36574	1	1050.3
CC.12-13	2	2	N437M	2	374286	6	1156081	0.042067	2	2.36574	0.994422	487.202
CC.12-13	2	2	N437P	1	374286	16	1156081	-2.37297	2	2.36574	1	1200.42
CC.12-13	2	2	N437Q	3	374286	12	1156081	-0.372971	2	2.36574	0.999872	760.659
CC.12-13	2	2	N437R	1	374286	24	1156081	-2.95793	2	2.36574	1	1235.61
CC.12-13	2	2	N437S	7	374286	46	1156081	-1.08918	1	2.36574	1	1031.33
CC.12-13	2	2	N437T	2	374286	20	1156081	-1.6949	1	2.36574	1	1131.41
CC.12-13	2	2	N437V	1	374286	26	1156081	-3.07341	2	2.36574	1	1240.74
CC.12-13	2	2	N437W	1	374286	11	1156081	-1.8324	3	2.36574	0.999992	1149.3
CC.12-13	2	2	N437Y	6	374286	18	1156081	0.042067	1	2.36574	0.999962	487.202
CC.12-13	2	2	N439D	3	374286	44	1156081	-2.24744	1	2.36574	1	1190.58
CC.12-13	2	2	N439E	1	374286	14	1156081	-2.18033	2	2.36574	1	1184.93
CC.12-13	2	2	N439G	1	374286	37	1156081	-3.58242	2	2.36574	1	1253.65
CC.12-13	2	2	N439H	6	374286	26	1156081	-0.488448	1	2.36574	1	823.091
CC.12-13	2	2	N439I	2	374286	10	1156081	-0.694899	1	2.36574	0.999839	914.322
CC.12-13	2	2	N439K	1	374286	12	1156081	-1.95793	1	2.36574	0.999997	1163.66
CC.12-13	2	2	N439R	4	374286	15	1156081	-0.279861	2	2.36574	0.99996	704.438
CC.12-13	2	2	N439S	10	374286	16	1156081	0.948958	1	2.36574	0.996396	97.5987
CC.12-13	2	2	N439T	1	374286	14	1156081	-2.18033	1	2.36574	1	1184.93
CC.12-13	2	2	N439V	1	374286	8	1156081	-1.37297	2	2.36574	0.999854	1083.94
CC.12-13	2	2	N439Y	1	374286	11	1156081	-1.8324	1	2.36574	0.999992	1149.3
CC.12-13	2	2	N440*	1	374286	7	1156081	-1.18033	2	2.36574	0.999611	1050.3
CC.12-13	2	2	N440A	1	374286	12	1156081	-1.95793	2	2.36574	0.999997	1163.66
CC.12-13	2	2	N440C	1	374286	41	1156081	-3.73052	2	2.36574	1	1255.05
CC.12-13	2	2	N440D	21	374286	62	1156081	0.0651506	1	2.36574	1	471.594
CC.12-13	2	2	N440E	7	374286	17	1156081	0.346922	2	2.36574	0.999792	300.233
CC.12-13	2	2	N440F	5	374286	27	1156081	-0.80593	2	2.36574	1	953.908
CC.12-13	2	2	N440G	16	374286	51	1156081	-0.0453959	2	2.36574	1	547.242
CC.12-13	2	2	N440H	20	374286	32	1156081	0.948958	1	2.36574	0.999871	97.5987
CC.12-13	2	2	N440I	6	374286	41	1156081	-1.14556	1	2.36574	1	1043.35
CC.12-13	2	2	N440K	11	374286	41	1156081	-0.271091	1	2.36574	1	698.9
CC.12-13	2	2	N440L	14	374286	25	1156081	0.790528	2	2.36574	0.999793	132.517
CC.12-13	2	2	N440M	8	374286	18	1156081	0.457104	2	2.36574	0.999756	246.58
CC.12-13	2	2	N440P	2	374286	9	1156081	-0.542896	2	2.36574	0.999604	849.607
CC.12-13	2	2	N440Q	12	374286	12	1156081	1.62703	2	2.36574	0.928528	20.3075
CC.12-13	2	2	N440R	16	374286	56	1156081	-0.180325	2	2.36574	1	639.589
CC.12-13	2	2	N440S	10	374286	65	1156081	-1.07341	1	2.36574	1	1027.79
CC.12-13	2	2	N440T	15	374286	47	1156081	-0.0206688	1	2.36574	1	530.177
CC.12-13	2	2	N440V	5	374286	21	1156081	-0.44336	2	2.36574	0.999999	799.717
CC.12-13	2	2	N440W	6	374286	14	1156081	0.404637	3	2.36574	0.999273	271.076
CC.12-13	2	2	N440Y	2	374286	47	1156081	-2.92756	1	2.36574	1	1234.15
CC.12-13	2	2	L441*	2	374286	21	1156081	-1.76529	1	2.36574	1	1140.83
CC.12-13	2	2	L441A	3	374286	28	1156081	-1.59536	2	2.36574	1	1117.38
CC.12-13	2	2	L441C	4	374286	16	1156081	-0.372971	2	2.36574	0.999983	760.659
CC.12-13	2	2	L441D	6	374286	12	1156081	0.627029	2	2.36574	0.997055	180.133
CC.12-13	2	2	L441F	1	374286	26	1156081	-3.07341	1	2.36574	1	1240.74
CC.12-13	2	2	L441G	6	374286	12	1156081	0.627029	2	2.36574	0.997055	180.133
CC.12-13	2	2	L441H	5	374286	22	1156081	-0.510474	1	2.36574	1	834.041
CC.12-13	2	2	L441I	11	374286	116	1156081	-1.77152	1	2.36574	1	1141.64
CC.12-13	2	2	L441K	1	374286	9	1156081	-1.5429	2	2.36574	0.999945	1109.75
CC.12-13	2	2	L441M	3	374286	27	1156081	-1.5429	1	2.36574	1	1109.75
CC.12-13	2	2	L441P	9	374286	35	1156081	-0.332329	1	2.36574	1	736.724
CC.12-13	2	2	L441R	11	374286	36	1156081	-0.0834639	1	2.36574	1	573.526
CC.12-13	2	2	L441S	7	374286	30	1156081	-0.472506	1	2.36574	1	814.974
CC.12-13	2	2	L441T	1	374286	19	1156081	-2.6209	2	2.36574	1	1217.24
CC.12-13	2	2	L441V	13	374286	56	1156081	-0.479886	1	2.36574	1	818.752
CC.12-13	2	2	L441W	5	374286	23	1156081	-0.574604	1	2.36574	1	864.208
CC.12-13	2	2	L441Y	1	374286	10	1156081	-1.6949	2	2.36574	0.99998	1131.41
CC.12-13	2	2	K444*	14	374286	119	1156081	-1.46043	1	2.36574	1	1097.47
CC.12-13	2	2	K444A	31	374286	152	1156081	-0.666702	2	2.36574	1	903.29
CC.12-13	2	2	K444C	15	374286	85	1156081	-0.875471	3	2.36574	1	975.836
CC.12-13	2	2	K444D	5	374286	33	1156081	-1.09544	2	2.36574	1	1032.71
CC.12-13	2	2	K444E	13	374286	125	1156081	-1.63832	1	2.36574	1	1123.52
CC.12-13	2	2	K444F	20	374286	81	1156081	-0.390892	3	2.36574	1	770.897
CC.12-13	2	2	K444G	34	374286	164	1156081	-0.64306	2	2.36574	1	893.712
CC.12-13	2	2	K444H	4	374286	78	1156081	-2.65837	2	2.36574	1	1219.51
CC.12-13	2	2	K444I	13	374286	86	1156081	-1.0988	1	2.36574	1	1033.45
CC.12-13	2	2	K444L	64	374286	283	1156081	-0.517629	2	2.36574	1	837.532
CC.12-13	2	2	K444M	28	374286	120	1156081	-0.472506	1	2.36574	1	814.974
CC.12-13	2	2	K444N	8	374286	94	1156081	-1.92756	1	2.36574	1	1160.37
CC.12-13	2	2	K444P	7	374286	99	1156081	-2.19497	2	2.36574	1	1186.19
CC.12-13	2	2	K444Q	18	374286	107	1156081	-0.944512	1	2.36574	1	995.628
CC.12-13	2	2	K444R	33	374286	280	1156081	-1.45786	1	2.36574	1	1097.08
CC.12-13	2	2	K444S	30	374286	180	1156081	-0.957933	2	2.36574	1	999.259
CC.12-13	2	2	K444T	15	374286	108	1156081	-1.22097	1	2.36574	1	1058.03
CC.12-13	2	2	K444V	51	374286	135	1156081	0.222639	2	2.36574	1	370.499
CC.12-13	2	2	K444W	17	374286	50	1156081	0.0706361	2	2.36574	1	467.906
CC.12-13	2	2	K444Y	11	374286	63	1156081	-0.890819	2	2.36574	1	980.401
CC.12-13	2	2	V445*	1	374286	14	1156081	-2.18033	2	2.36574	1	1184.93
CC.12-13	2	2	V445A	1	374286	15	1156081	-2.27986	1	2.36574	1	1193.21
CC.12-13	2	2	V445D	2	374286	18	1156081	-1.5429	1	2.36574	1	1109.75
CC.12-13	2	2	V445F	1	374286	23	1156081	-2.89653	1	2.36574	1	1232.61
CC.12-13	2	2	V445G	3	374286	36	1156081	-1.95793	1	2.36574	1	1163.66
CC.12-13	2	2	V445I	7	374286	9	1156081	1.26446	1	2.36574	0.962759	49.3453
CC.12-13	2	2	V445L	1	374286	26	1156081	-3.07341	1	2.36574	1	1240.74
CC.12-13	2	2	V445R	1	374286	7	1156081	-1.18033	2	2.36574	0.999611	1050.3
CC.12-13	2	2	V445S	4	374286	19	1156081	-0.620898	2	2.36574	0.999999	884.454
CC.12-13	2	2	V445W	1	374286	7	1156081	-1.18033	2	2.36574	0.999611	1050.3
CC.12-13	2	2	G446A	8	374286	44	1156081	-0.832402	1	2.36574	1	962.501
CC.12-13	2	2	G446C	2	374286	24	1156081	-1.95793	1	2.36574	1	1163.66
CC.12-13	2	2	G446D	2	374286	11	1156081	-0.832402	1	2.36574	0.999935	962.501
CC.12-13	2	2	G446E	1	374286	39	1156081	-3.65837	1	2.36574	1	1254.46
CC.12-13	2	2	G446I	1	374286	12	1156081	-1.95793	2	2.36574	0.999997	1163.66
CC.12-13	2	2	G446L	1	374286	8	1156081	-1.37297	2	2.36574	0.999854	1083.94
CC.12-13	2	2	G446Q	1	374286	17	1156081	-2.46043	2	2.36574	1	1206.74
CC.12-13	2	2	G446R	13	374286	40	1156081	0.00554112	1	2.36574	1	512.147
CC.12-13	2	2	G446S	4	374286	49	1156081	-1.98768	1	2.36574	1	1166.78
CC.12-13	2	2	G446V	6	374286	39	1156081	-1.07341	1	2.36574	1	1027.79
CC.12-13	2	2	G446W	4	374286	6	1156081	1.04207	1	2.36574	0.961764	80.7977
CC.12-13	2	2	G446Y	1	374286	6	1156081	-0.957933	2	2.36574	0.998963	999.259
CC.12-13	2	2	G447*	1	374286	6	1156081	-0.957933	1	2.36574	0.998963	999.259
CC.12-13	2	2	G447A	1	374286	19	1156081	-2.6209	1	2.36574	1	1217.24
CC.12-13	2	2	G447C	19	374286	61	1156081	-0.0557803	1	2.36574	1	554.414
CC.12-13	2	2	G447D	3	374286	8	1156081	0.211992	1	2.36574	0.996472	376.956
CC.12-13	2	2	G447E	1	374286	11	1156081	-1.8324	1	2.36574	0.999992	1149.3
CC.12-13	2	2	G447F	1	374286	13	1156081	-2.07341	2	2.36574	0.999999	1175.26
CC.12-13	2	2	G447K	1	374286	6	1156081	-0.957933	2	2.36574	0.998963	999.259
CC.12-13	2	2	G447R	1	374286	35	1156081	-3.50225	1	2.36574	1	1252.55
CC.12-13	2	2	G447S	1	374286	22	1156081	-2.8324	1	2.36574	1	1229.3
CC.12-13	2	2	G447T	1	374286	16	1156081	-2.37297	2	2.36574	1	1200.42
CC.12-13	2	2	G447V	5	374286	96	1156081	-2.636	1	2.36574	1	1218.16
CC.12-13	2	2	G447W	3	374286	12	1156081	-0.372971	1	2.36574	0.999872	760.659
CC.12-13	2	2	G447Y	1	374286	6	1156081	-0.957933	2	2.36574	0.998963	999.259
CC.12-13	2	2	N448*	1	374286	6	1156081	-0.957933	2	2.36574	0.998963	999.259
CC.12-13	2	2	N448A	6	374286	15	1156081	0.305101	2	2.36574	0.999647	322.774
CC.12-13	2	2	N448C	6	374286	22	1156081	-0.24744	2	2.36574	0.999998	683.78
CC.12-13	2	2	N448D	12	374286	86	1156081	-1.21427	1	2.36574	1	1056.79
CC.12-13	2	2	N448E	1	374286	16	1156081	-2.37297	2	2.36574	1	1200.42
CC.12-13	2	2	N448G	11	374286	48	1156081	-0.498501	2	2.36574	1	828.127
CC.12-13	2	2	N448H	2	374286	9	1156081	-0.542896	1	2.36574	0.999604	849.607
CC.12-13	2	2	N448I	3	374286	26	1156081	-1.48845	1	2.36574	1	1101.68
CC.12-13	2	2	N448K	8	374286	18	1156081	0.457104	1	2.36574	0.999756	246.58
CC.12-13	2	2	N448L	1	374286	20	1156081	-2.6949	2	2.36574	1	1221.66
CC.12-13	2	2	N448M	8	374286	18	1156081	0.457104	2	2.36574	0.999756	246.58
CC.12-13	2	2	N448P	3	374286	10	1156081	-0.109936	2	2.36574	0.999311	591.747
CC.12-13	2	2	N448Q	5	374286	11	1156081	0.489526	2	2.36574	0.99742	232.403
CC.12-13	2	2	N448R	4	374286	69	1156081	-2.48149	2	2.36574	1	1208.19
CC.12-13	2	2	N448S	7	374286	27	1156081	-0.320503	1	2.36574	1	729.579
CC.12-13	2	2	N448T	9	374286	13	1156081	1.09651	1	2.36574	0.988546	72.0204
CC.12-13	2	2	N448V	1	374286	20	1156081	-2.6949	2	2.36574	1	1221.66
CC.12-13	2	2	N448W	2	374286	18	1156081	-1.5429	3	2.36574	1	1109.75
CC.12-13	2	2	N448Y	1	374286	14	1156081	-2.18033	1	2.36574	1	1184.93
CC.12-13	2	2	Y449*	4	374286	19	1156081	-0.620898	1	2.36574	0.999999	884.454
CC.12-13	2	2	Y449A	4	374286	15	1156081	-0.279861	2	2.36574	0.99996	704.438
CC.12-13	2	2	Y449C	11	374286	56	1156081	-0.720894	1	2.36574	1	924.128
CC.12-13	2	2	Y449D	14	374286	31	1156081	0.480188	1	2.36574	0.999995	236.411
CC.12-13	2	2	Y449E	9	374286	36	1156081	-0.372971	2	2.36574	1	760.659
CC.12-13	2	2	Y449F	1	374286	56	1156081	-4.18033	1	2.36574	1	1256.58
CC.12-13	2	2	Y449G	10	374286	18	1156081	0.779033	2	2.36574	0.998921	135.43
CC.12-13	2	2	Y449H	5	374286	28	1156081	-0.858397	1	2.36574	1	970.644
CC.12-13	2	2	Y449I	9	374286	27	1156081	0.042067	2	2.36574	0.999999	487.202
CC.12-13	2	2	Y449K	2	374286	7	1156081	-0.180325	2	2.36574	0.997667	639.589
CC.12-13	2	2	Y449L	3	374286	33	1156081	-1.8324	2	2.36574	1	1149.3
CC.12-13	2	2	Y449N	5	374286	21	1156081	-0.44336	1	2.36574	0.999999	799.717
CC.12-13	2	2	Y449P	1	374286	25	1156081	-3.01683	2	2.36574	1	1238.32
CC.12-13	2	2	Y449Q	1	374286	12	1156081	-1.95793	2	2.36574	0.999997	1163.66
CC.12-13	2	2	Y449R	4	374286	28	1156081	-1.18033	2	2.36574	1	1050.3
CC.12-13	2	2	Y449S	11	374286	36	1156081	-0.0834639	1	2.36574	1	573.526
CC.12-13	2	2	Y449T	3	374286	21	1156081	-1.18033	2	2.36574	1	1050.3
CC.12-13	2	2	Y449V	1	374286	21	1156081	-2.76529	2	2.36574	1	1225.67
CC.12-13	2	2	Y449W	6	374286	35	1156081	-0.917291	2	2.36574	1	988.051
CC.12-13	2	2	N450A	6	374286	8	1156081	1.21199	2	2.36574	0.961657	55.7386
CC.12-13	2	2	N450D	1	374286	22	1156081	-2.8324	1	2.36574	1	1229.3
CC.12-13	2	2	N450F	1	374286	12	1156081	-1.95793	2	2.36574	0.999997	1163.66
CC.12-13	2	2	N450G	6	374286	39	1156081	-1.07341	2	2.36574	1	1027.79
CC.12-13	2	2	N450I	5	374286	45	1156081	-1.5429	1	2.36574	1	1109.75
CC.12-13	2	2	N450K	2	374286	19	1156081	-1.6209	1	2.36574	1	1121.05
CC.12-13	2	2	N450L	2	374286	11	1156081	-0.832402	2	2.36574	0.999935	962.501
CC.12-13	2	2	N450M	3	374286	11	1156081	-0.24744	2	2.36574	0.999701	683.78
CC.12-13	2	2	N450Q	1	374286	17	1156081	-2.46043	2	2.36574	1	1206.74
CC.12-13	2	2	N450R	4	374286	14	1156081	-0.180325	2	2.36574	0.99991	639.589
CC.12-13	2	2	N450S	2	374286	36	1156081	-2.5429	1	2.36574	1	1212.3
CC.12-13	2	2	N450T	13	374286	14	1156081	1.52011	1	2.36574	0.957356	26.4608
CC.12-13	2	2	N450V	1	374286	12	1156081	-1.95793	2	2.36574	0.999997	1163.66
CC.12-13	2	2	N450Y	2	374286	10	1156081	-0.694899	1	2.36574	0.999839	914.322
CC.12-13	2	2	L452*	1	374286	19	1156081	-2.6209	1	2.36574	1	1217.24
CC.12-13	2	2	L452A	3	374286	9	1156081	0.042067	2	2.36574	0.99843	487.202
CC.12-13	2	2	L452E	2	374286	12	1156081	-0.957933	2	2.36574	0.999974	999.259
CC.12-13	2	2	L452G	5	374286	22	1156081	-0.510474	2	2.36574	1	834.041
CC.12-13	2	2	L452M	5	374286	25	1156081	-0.694899	1	2.36574	1	914.322
CC.12-13	2	2	L452P	3	374286	15	1156081	-0.694899	1	2.36574	0.99999	914.322
CC.12-13	2	2	L452Q	2	374286	13	1156081	-1.07341	1	2.36574	0.99999	1027.79
CC.12-13	2	2	L452R	4	374286	19	1156081	-0.620898	1	2.36574	0.999999	884.454
CC.12-13	2	2	L452T	1	374286	6	1156081	-0.957933	2	2.36574	0.998963	999.259
CC.12-13	2	2	L452V	1	374286	6	1156081	-0.957933	1	2.36574	0.998963	999.259
CC.12-13	2	2	L452W	1	374286	6	1156081	-0.957933	1	2.36574	0.998963	999.259
CC.12-13	2	2	L455*	1	374286	15	1156081	-2.27986	1	2.36574	1	1193.21
CC.12-13	2	2	L455A	17	374286	18	1156081	1.54457	2	2.36574	0.968276	24.9069
CC.12-13	2	2	L455F	19	374286	18	1156081	1.70503	1	2.36574	0.940557	16.7102
CC.12-13	2	2	L455G	19	374286	19	1156081	1.62703	2	2.36574	0.959312	20.3075
CC.12-13	2	2	L455I	6	374286	6	1156081	1.62703	1	2.36574	0.882655	20.3075
CC.12-13	2	2	L455M	19	374286	10	1156081	2.55303	1	2.36574	0.450546	0.206064
CC.12-13	2	2	L455R	2	374286	20	1156081	-1.6949	1	2.36574	1	1131.41
CC.12-13	2	2	L455S	5	374286	13	1156081	0.248518	1	2.36574	0.999407	355.076
CC.12-13	2	2	L455V	9	374286	53	1156081	-0.930966	1	2.36574	1	991.893
CC.12-13	2	2	L455W	13	374286	10	1156081	2.00554	1	2.36574	0.792737	6.85496
CC.12-13	2	2	F456A	6	374286	14	1156081	0.404637	2	2.36574	0.999273	271.076
CC.12-13	2	2	F456C	4	374286	14	1156081	-0.180325	1	2.36574	0.99991	639.589
CC.12-13	2	2	F456G	9	374286	34	1156081	-0.290508	2	2.36574	1	711.109
CC.12-13	2	2	F456I	6	374286	12	1156081	0.627029	1	2.36574	0.997055	180.133
CC.12-13	2	2	F456L	27	374286	53	1156081	0.653997	1	2.36574	1	171.283
CC.12-13	2	2	F456R	2	374286	18	1156081	-1.5429	2	2.36574	1	1109.75
CC.12-13	2	2	F456S	1	374286	10	1156081	-1.6949	1	2.36574	0.99998	1131.41
CC.12-13	2	2	F456V	18	374286	23	1156081	1.27339	1	2.36574	0.995051	48.3178
CC.12-13	2	2	R457*	1	374286	11	1156081	-1.8324	1	2.36574	0.999992	1149.3
CC.12-13	2	2	R457A	1	374286	8	1156081	-1.37297	2	2.36574	0.999854	1083.94
CC.12-13	2	2	R457G	6	374286	38	1156081	-1.03594	1	2.36574	1	1019.04
CC.12-13	2	2	R457K	1	374286	16	1156081	-2.37297	1	2.36574	1	1200.42
CC.12-13	2	2	R457L	3	374286	21	1156081	-1.18033	1	2.36574	1	1050.3
CC.12-13	2	2	R457M	15	374286	78	1156081	-0.751482	1	2.36574	1	935.236
CC.12-13	2	2	R457Q	1	374286	6	1156081	-0.957933	1	2.36574	0.998963	999.259
CC.12-13	2	2	R457S	4	374286	27	1156081	-1.12786	1	2.36574	1	1039.68
CC.12-13	2	2	R457T	2	374286	7	1156081	-0.180325	1	2.36574	0.997667	639.589
CC.12-13	2	2	R457V	1	374286	9	1156081	-1.5429	2	2.36574	0.999945	1109.75
CC.12-13	2	2	R457W	3	374286	22	1156081	-1.24744	1	2.36574	1	1062.85
CC.12-13	2	2	K458E	6	374286	18	1156081	0.042067	1	2.36574	0.999962	487.202
CC.12-13	2	2	K458G	1	374286	13	1156081	-2.07341	2	2.36574	0.999999	1175.26
CC.12-13	2	2	K458M	1	374286	16	1156081	-2.37297	1	2.36574	1	1200.42
CC.12-13	2	2	K458N	1	374286	12	1156081	-1.95793	1	2.36574	0.999997	1163.66
CC.12-13	2	2	K458R	2	374286	19	1156081	-1.6209	1	2.36574	1	1121.05
CC.12-13	2	2	K458S	1	374286	12	1156081	-1.95793	2	2.36574	0.999997	1163.66
CC.12-13	2	2	K458V	1	374286	10	1156081	-1.6949	2	2.36574	0.99998	1131.41
CC.12-13	2	2	S459*	1	374286	9	1156081	-1.5429	1	2.36574	0.999945	1109.75
CC.12-13	2	2	S459A	15	374286	29	1156081	0.675939	1	2.36574	0.999965	164.393
CC.12-13	2	2	S459C	4	374286	19	1156081	-0.620898	1	2.36574	0.999999	884.454
CC.12-13	2	2	S459E	2	374286	10	1156081	-0.694899	2	2.36574	0.999839	914.322
CC.12-13	2	2	S459F	2	374286	48	1156081	-2.95793	1	2.36574	1	1235.61
CC.12-13	2	2	S459G	19	374286	65	1156081	-0.147411	1	2.36574	1	617.361
CC.12-13	2	2	S459L	3	374286	23	1156081	-1.31157	1	2.36574	1	1073.94
CC.12-13	2	2	S459M	1	374286	6	1156081	-0.957933	2	2.36574	0.998963	999.259
CC.12-13	2	2	S459N	1	374286	11	1156081	-1.8324	1	2.36574	0.999992	1149.3
CC.12-13	2	2	S459P	6	374286	25	1156081	-0.431864	1	2.36574	1	793.552
CC.12-13	2	2	S459R	4	374286	26	1156081	-1.07341	1	2.36574	1	1027.79
CC.12-13	2	2	S459T	1	374286	22	1156081	-2.8324	1	2.36574	1	1229.3
CC.12-13	2	2	S459V	6	374286	30	1156081	-0.694899	2	2.36574	1	914.322
CC.12-13	2	2	S459W	1	374286	10	1156081	-1.6949	1	2.36574	0.99998	1131.41
CC.12-13	2	2	S459Y	4	374286	14	1156081	-0.180325	1	2.36574	0.99991	639.589
CC.12-13	2	2	N460*	5	374286	9	1156081	0.779033	2	2.36574	0.98953	135.43
CC.12-13	2	2	N460A	61	374286	44	1156081	2.09834	2	2.36574	0.850546	4.69994
CC.12-13	2	2	N460C	14	374286	25	1156081	0.790528	2	2.36574	0.999793	132.517
CC.12-13	2	2	N460D	8	374286	30	1156081	-0.279861	1	2.36574	1	704.438
CC.12-13	2	2	N460E	25	374286	27	1156081	1.516	2	2.36574	0.988161	26.7318
CC.12-13	2	2	N460F	6	374286	23	1156081	-0.31157	2	2.36574	0.999999	724.129
CC.12-13	2	2	N460G	52	374286	36	1156081	2.15754	2	2.36574	0.782221	3.55462
CC.12-13	2	2	N460I	16	374286	21	1156081	1.23471	1	2.36574	0.994577	52.8946
CC.12-13	2	2	N460K	14	374286	15	1156081	1.52749	1	2.36574	0.960377	25.9819
CC.12-13	2	2	N460L	36	374286	25	1156081	2.1531	2	2.36574	0.759333	3.63409
CC.12-13	2	2	N460M	10	374286	27	1156081	0.19407	2	2.36574	0.999997	387.967
CC.12-13	2	2	N460P	21	374286	8	1156081	3.01935	2	2.36574	0.182843	0.000506891
CC.12-13	2	2	N460Q	69	374286	58	1156081	1.87757	2	2.36574	0.976251	10.4777
CC.12-13	2	2	N460R	60	374286	50	1156081	1.89006	2	2.36574	0.965063	10.0917
CC.12-13	2	2	N460S	45	374286	35	1156081	1.9896	1	2.36574	0.898077	7.26639
CC.12-13	2	2	N460T	6	374286	17	1156081	0.124529	1	2.36574	0.99992	432.216
CC.12-13	2	2	N460V	55	374286	38	1156081	2.16046	2	2.36574	0.783913	3.50305
CC.12-13	2	2	N460W	6	374286	23	1156081	-0.31157	3	2.36574	0.999999	724.129
CC.12-13	2	2	N460Y	4	374286	16	1156081	-0.372971	1	2.36574	0.999983	760.659
CC.12-13	2	2	K462*	2	374286	22	1156081	-1.8324	1	2.36574	1	1149.3
CC.12-13	2	2	K462A	1	374286	15	1156081	-2.27986	2	2.36574	1	1193.21
CC.12-13	2	2	K462C	2	374286	6	1156081	0.042067	3	2.36574	0.994422	487.202
CC.12-13	2	2	K462E	9	374286	49	1156081	-0.817755	1	2.36574	1	957.785
CC.12-13	2	2	K462G	9	374286	27	1156081	0.042067	2	2.36574	0.999999	487.202
CC.12-13	2	2	K462H	2	374286	9	1156081	-0.542896	2	2.36574	0.999604	849.607
CC.12-13	2	2	K462I	2	374286	7	1156081	-0.180325	1	2.36574	0.997667	639.589
CC.12-13	2	2	K462L	4	374286	17	1156081	-0.460433	2	2.36574	0.999992	808.72
CC.12-13	2	2	K462M	1	374286	14	1156081	-2.18033	1	2.36574	1	1184.93
CC.12-13	2	2	K462N	2	374286	17	1156081	-1.46043	1	2.36574	1	1097.47
CC.12-13	2	2	K462P	4	374286	39	1156081	-1.65837	2	2.36574	1	1126.34
CC.12-13	2	2	K462Q	2	374286	10	1156081	-0.694899	1	2.36574	0.999839	914.322
CC.12-13	2	2	K462R	9	374286	52	1156081	-0.903485	1	2.36574	1	984.096
CC.12-13	2	2	K462S	4	374286	32	1156081	-1.37297	2	2.36574	1	1083.94
CC.12-13	2	2	K462V	8	374286	12	1156081	1.04207	2	2.36574	0.988461	80.7977
CC.12-13	2	2	K462W	1	374286	14	1156081	-2.18033	2	2.36574	1	1184.93
CC.12-13	2	2	K462Y	2	374286	6	1156081	0.042067	2	2.36574	0.994422	487.202
CC.12-13	2	2	P463*	1	374286	7	1156081	-1.18033	2	2.36574	0.999611	1050.3
CC.12-13	2	2	P463A	7	374286	55	1156081	-1.34698	1	2.36574	1	1079.77
CC.12-13	2	2	P463C	6	374286	17	1156081	0.124529	2	2.36574	0.99992	432.216
CC.12-13	2	2	P463D	13	374286	15	1156081	1.42058	2	2.36574	0.973012	33.8404
CC.12-13	2	2	P463E	1	374286	6	1156081	-0.957933	2	2.36574	0.998963	999.259
CC.12-13	2	2	P463G	1	374286	31	1156081	-3.32717	2	2.36574	1	1249.09
CC.12-13	2	2	P463H	1	374286	18	1156081	-2.5429	1	2.36574	1	1212.3
CC.12-13	2	2	P463I	1	374286	10	1156081	-1.6949	2	2.36574	0.99998	1131.41
CC.12-13	2	2	P463L	7	374286	65	1156081	-1.58798	1	2.36574	1	1116.32
CC.12-13	2	2	P463N	4	374286	24	1156081	-0.957933	2	2.36574	1	999.259
CC.12-13	2	2	P463Q	3	374286	6	1156081	0.627029	1	2.36574	0.983066	180.133
CC.12-13	2	2	P463R	6	374286	70	1156081	-1.91729	1	2.36574	1	1159.23
CC.12-13	2	2	P463S	11	374286	50	1156081	-0.557395	1	2.36574	1	856.36
CC.12-13	2	2	P463T	1	374286	23	1156081	-2.89653	1	2.36574	1	1232.61
CC.12-13	2	2	P463V	14	374286	30	1156081	0.527494	2	2.36574	0.999991	216.72
CC.12-13	2	2	P463W	2	374286	40	1156081	-2.6949	2	2.36574	1	1221.66
CC.12-13	2	2	P463Y	3	374286	7	1156081	0.404637	2	2.36574	0.992196	271.076
CC.12-13	2	2	F464*	1	374286	30	1156081	-3.27986	2	2.36574	1	1247.85
CC.12-13	2	2	F464A	13	374286	25	1156081	0.683613	2	2.36574	0.999893	162.047
CC.12-13	2	2	F464C	35	374286	50	1156081	1.11246	1	2.36574	0.999979	69.5873
CC.12-13	2	2	F464D	1	374286	22	1156081	-2.8324	2	2.36574	1	1229.3
CC.12-13	2	2	F464E	5	374286	21	1156081	-0.44336	3	2.36574	0.999999	799.717
CC.12-13	2	2	F464G	10	374286	50	1156081	-0.694899	2	2.36574	1	914.322
CC.12-13	2	2	F464I	3	374286	15	1156081	-0.694899	1	2.36574	0.99999	914.322
CC.12-13	2	2	F464K	1	374286	9	1156081	-1.5429	3	2.36574	0.999945	1109.75
CC.12-13	2	2	F464L	15	374286	55	1156081	-0.24744	1	2.36574	1	683.78
CC.12-13	2	2	F464M	2	374286	8	1156081	-0.372971	2	2.36574	0.999035	760.659
CC.12-13	2	2	F464N	1	374286	6	1156081	-0.957933	2	2.36574	0.998963	999.259
CC.12-13	2	2	F464R	5	374286	27	1156081	-0.80593	2	2.36574	1	953.908
CC.12-13	2	2	F464S	12	374286	29	1156081	0.354011	1	2.36574	0.999996	296.528
CC.12-13	2	2	F464T	4	374286	26	1156081	-1.07341	2	2.36574	1	1027.79
CC.12-13	2	2	F464V	4	374286	38	1156081	-1.6209	1	2.36574	1	1121.05
CC.12-13	2	2	F464W	7	374286	10	1156081	1.11246	2	2.36574	0.979093	69.5873
CC.12-13	2	2	F464Y	10	374286	21	1156081	0.55664	1	2.36574	0.999841	205.342
CC.12-13	2	2	E465*	1	374286	37	1156081	-3.58242	1	2.36574	1	1253.65
CC.12-13	2	2	E465A	13	374286	25	1156081	0.683613	1	2.36574	0.999893	162.047
CC.12-13	2	2	E465C	1	374286	16	1156081	-2.37297	3	2.36574	1	1200.42
CC.12-13	2	2	E465D	4	374286	33	1156081	-1.41736	1	2.36574	1	1090.89
CC.12-13	2	2	E465F	3	374286	18	1156081	-0.957933	3	2.36574	0.999999	999.259
CC.12-13	2	2	E465G	14	374286	41	1156081	0.0768324	1	2.36574	1	463.752
CC.12-13	2	2	E465I	1	374286	8	1156081	-1.37297	2	2.36574	0.999854	1083.94
CC.12-13	2	2	E465K	2	374286	23	1156081	-1.89653	1	2.36574	1	1156.88
CC.12-13	2	2	E465L	1	374286	19	1156081	-2.6209	2	2.36574	1	1217.24
CC.12-13	2	2	E465N	1	374286	6	1156081	-0.957933	2	2.36574	0.998963	999.259
CC.12-13	2	2	E465P	1	374286	31	1156081	-3.32717	2	2.36574	1	1249.09
CC.12-13	2	2	E465Q	3	374286	13	1156081	-0.488448	1	2.36574	0.999945	823.091
CC.12-13	2	2	E465R	2	374286	17	1156081	-1.46043	2	2.36574	1	1097.47
CC.12-13	2	2	E465S	5	374286	12	1156081	0.363995	2	2.36574	0.998753	291.369
CC.12-13	2	2	E465T	2	374286	14	1156081	-1.18033	2	2.36574	0.999996	1050.3
CC.12-13	2	2	E465V	1	374286	119	1156081	-5.26779	1	2.36574	1	1259.99
CC.12-13	2	2	E465W	3	374286	15	1156081	-0.694899	2	2.36574	0.99999	914.322
CC.12-13	2	2	R466D	1	374286	7	1156081	-1.18033	2	2.36574	0.999611	1050.3
CC.12-13	2	2	R466F	1	374286	12	1156081	-1.95793	2	2.36574	0.999997	1163.66
CC.12-13	2	2	R466G	12	374286	28	1156081	0.404637	1	2.36574	0.999993	271.076
CC.12-13	2	2	R466I	3	374286	16	1156081	-0.788008	1	2.36574	0.999996	947.913
CC.12-13	2	2	R466K	5	374286	11	1156081	0.489526	1	2.36574	0.99742	232.403
CC.12-13	2	2	R466L	7	374286	34	1156081	-0.653078	1	2.36574	1	897.808
CC.12-13	2	2	R466N	1	374286	7	1156081	-1.18033	2	2.36574	0.999611	1050.3
CC.12-13	2	2	R466Q	1	374286	6	1156081	-0.957933	1	2.36574	0.998963	999.259
CC.12-13	2	2	R466S	1	374286	20	1156081	-2.6949	1	2.36574	1	1221.66
CC.12-13	2	2	R466V	1	374286	7	1156081	-1.18033	2	2.36574	0.999611	1050.3
CC.12-13	2	2	R466W	1	374286	10	1156081	-1.6949	1	2.36574	0.99998	1131.41
CC.12-13	2	2	I468A	10	374286	31	1156081	-0.00523872	2	2.36574	1	519.553
CC.12-13	2	2	I468C	1	374286	11	1156081	-1.8324	2	2.36574	0.999992	1149.3
CC.12-13	2	2	I468E	2	374286	14	1156081	-1.18033	2	2.36574	0.999996	1050.3
CC.12-13	2	2	I468F	1	374286	33	1156081	-3.41736	1	2.36574	1	1251.08
CC.12-13	2	2	I468G	6	374286	35	1156081	-0.917291	2	2.36574	1	988.051
CC.12-13	2	2	I468H	1	374286	7	1156081	-1.18033	2	2.36574	0.999611	1050.3
CC.12-13	2	2	I468K	1	374286	7	1156081	-1.18033	1	2.36574	0.999611	1050.3
CC.12-13	2	2	I468L	11	374286	29	1156081	0.22848	1	2.36574	0.999998	366.984
CC.12-13	2	2	I468M	16	374286	14	1156081	1.81967	1	2.36574	0.889389	12.3669
CC.12-13	2	2	I468N	7	374286	10	1156081	1.11246	1	2.36574	0.979093	69.5873
CC.12-13	2	2	I468R	10	374286	35	1156081	-0.180325	1	2.36574	1	639.589
CC.12-13	2	2	I468S	1	374286	17	1156081	-2.46043	1	2.36574	1	1206.74
CC.12-13	2	2	I468T	3	374286	7	1156081	0.404637	1	2.36574	0.992196	271.076
CC.12-13	2	2	I468V	6	374286	59	1156081	-1.67065	1	2.36574	1	1128.06
CC.12-13	2	2	I468W	1	374286	18	1156081	-2.5429	3	2.36574	1	1212.3
CC.12-13	2	2	S469*	6	374286	16	1156081	0.211992	1	2.36574	0.99983	376.956
CC.12-13	2	2	S469A	1	374286	14	1156081	-2.18033	1	2.36574	1	1184.93
CC.12-13	2	2	S469G	1	374286	20	1156081	-2.6949	1	2.36574	1	1221.66
CC.12-13	2	2	S469I	11	374286	27	1156081	0.331574	1	2.36574	0.999994	308.37
CC.12-13	2	2	S469L	5	374286	25	1156081	-0.694899	1	2.36574	1	914.322
CC.12-13	2	2	S469P	9	374286	28	1156081	-0.0104004	1	2.36574	1	523.104
CC.12-13	2	2	S469R	3	374286	43	1156081	-2.21427	1	2.36574	1	1187.83
CC.12-13	2	2	S469T	1	374286	12	1156081	-1.95793	1	2.36574	0.999997	1163.66
CC.12-13	2	2	T470A	2	374286	9	1156081	-0.542896	1	2.36574	0.999604	849.607
CC.12-13	2	2	T470E	4	374286	9	1156081	0.457104	2	2.36574	0.995495	246.58
CC.12-13	2	2	T470F	5	374286	23	1156081	-0.574604	2	2.36574	1	864.208
CC.12-13	2	2	T470I	4	374286	18	1156081	-0.542896	1	2.36574	0.999997	849.607
CC.12-13	2	2	T470L	8	374286	13	1156081	0.92659	2	2.36574	0.993663	102.004
CC.12-13	2	2	T470N	2	374286	35	1156081	-2.50225	1	2.36574	1	1209.6
CC.12-13	2	2	T470P	1	374286	9	1156081	-1.5429	1	2.36574	0.999945	1109.75
CC.12-13	2	2	T470R	1	374286	9	1156081	-1.5429	1	2.36574	0.999945	1109.75
CC.12-13	2	2	T470S	6	374286	25	1156081	-0.431864	1	2.36574	1	793.552
CC.12-13	2	2	T470V	2	374286	7	1156081	-0.180325	2	2.36574	0.997667	639.589
CC.12-13	2	2	E471*	1	374286	8	1156081	-1.37297	1	2.36574	0.999854	1083.94
CC.12-13	2	2	E471A	7	374286	48	1156081	-1.15058	1	2.36574	1	1044.38
CC.12-13	2	2	E471C	4	374286	19	1156081	-0.620898	3	2.36574	0.999999	884.454
CC.12-13	2	2	E471D	4	374286	24	1156081	-0.957933	1	2.36574	1	999.259
CC.12-13	2	2	E471F	1	374286	7	1156081	-1.18033	3	2.36574	0.999611	1050.3
CC.12-13	2	2	E471G	15	374286	59	1156081	-0.348723	1	2.36574	1	746.496
CC.12-13	2	2	E471H	1	374286	9	1156081	-1.5429	2	2.36574	0.999945	1109.75
CC.12-13	2	2	E471M	1	374286	6	1156081	-0.957933	2	2.36574	0.998963	999.259
CC.12-13	2	2	E471P	6	374286	16	1156081	0.211992	2	2.36574	0.99983	376.956
CC.12-13	2	2	E471Q	3	374286	8	1156081	0.211992	1	2.36574	0.996472	376.956
CC.12-13	2	2	E471R	1	374286	6	1156081	-0.957933	2	2.36574	0.998963	999.259
CC.12-13	2	2	E471V	8	374286	13	1156081	0.92659	1	2.36574	0.993663	102.004
CC.12-13	2	2	E471Y	4	374286	14	1156081	-0.180325	2	2.36574	0.99991	639.589
CC.12-13	2	2	Y473*	3	374286	51	1156081	-2.46043	1	2.36574	1	1206.74
CC.12-13	2	2	Y473A	2	374286	12	1156081	-0.957933	2	2.36574	0.999974	999.259
CC.12-13	2	2	Y473C	29	374286	36	1156081	1.31509	1	2.36574	0.998878	43.7527
CC.12-13	2	2	Y473D	2	374286	34	1156081	-2.46043	1	2.36574	1	1206.74
CC.12-13	2	2	Y473E	11	374286	19	1156081	0.838534	2	2.36574	0.998877	120.957
CC.12-13	2	2	Y473F	11	374286	27	1156081	0.331574	1	2.36574	0.999994	308.37
CC.12-13	2	2	Y473G	11	374286	65	1156081	-0.935907	2	2.36574	1	993.264
CC.12-13	2	2	Y473H	9	374286	20	1156081	0.475026	1	2.36574	0.999858	238.653
CC.12-13	2	2	Y473I	1	374286	8	1156081	-1.37297	2	2.36574	0.999854	1083.94
CC.12-13	2	2	Y473K	1	374286	6	1156081	-0.957933	2	2.36574	0.998963	999.259
CC.12-13	2	2	Y473L	11	374286	15	1156081	1.17957	2	2.36574	0.989064	59.999
CC.12-13	2	2	Y473N	2	374286	6	1156081	0.042067	1	2.36574	0.994422	487.202
CC.12-13	2	2	Y473P	1	374286	28	1156081	-3.18033	2	2.36574	1	1244.77
CC.12-13	2	2	Y473R	10	374286	30	1156081	0.042067	2	2.36574	1	487.202
CC.12-13	2	2	Y473S	36	374286	29	1156081	1.93897	1	2.36574	0.905189	8.64848
CC.12-13	2	2	Y473V	12	374286	27	1156081	0.457104	2	2.36574	0.999986	246.58
CC.12-13	2	2	Y473W	1	374286	32	1156081	-3.37297	2	2.36574	1	1250.16
CC.12-13	2	2	Q474*	11	374286	34	1156081	-0.00100173	1	2.36574	1	516.64
CC.12-13	2	2	Q474A	5	374286	24	1156081	-0.636005	2	2.36574	1	890.795
CC.12-13	2	2	Q474E	1	374286	31	1156081	-3.32717	1	2.36574	1	1249.09
CC.12-13	2	2	Q474F	3	374286	14	1156081	-0.595363	3	2.36574	0.999977	873.441
CC.12-13	2	2	Q474G	4	374286	20	1156081	-0.694899	2	2.36574	0.999999	914.322
CC.12-13	2	2	Q474H	2	374286	25	1156081	-2.01683	1	2.36574	1	1169.75
CC.12-13	2	2	Q474I	1	374286	10	1156081	-1.6949	2	2.36574	0.99998	1131.41
CC.12-13	2	2	Q474K	6	374286	40	1156081	-1.10994	1	2.36574	1	1035.87
CC.12-13	2	2	Q474L	10	374286	39	1156081	-0.336445	1	2.36574	1	739.192
CC.12-13	2	2	Q474M	8	374286	24	1156081	0.042067	2	2.36574	0.999997	487.202
CC.12-13	2	2	Q474R	7	374286	61	1156081	-1.49635	1	2.36574	1	1102.86
CC.12-13	2	2	Q474S	40	374286	36	1156081	1.77903	2	2.36574	0.970036	13.8033
CC.12-13	2	2	Q474T	2	374286	33	1156081	-2.41736	2	2.36574	1	1203.68
CC.12-13	2	2	Q474V	1	374286	17	1156081	-2.46043	2	2.36574	1	1206.74
CC.12-13	2	2	Q474W	11	374286	35	1156081	-0.0428219	2	2.36574	1	545.464
CC.12-13	2	2	A475*	1	374286	8	1156081	-1.37297	2	2.36574	0.999854	1083.94
CC.12-13	2	2	A475D	2	374286	9	1156081	-0.542896	1	2.36574	0.999604	849.607
CC.12-13	2	2	A475E	8	374286	13	1156081	0.92659	1	2.36574	0.993663	102.004
CC.12-13	2	2	A475G	10	374286	12	1156081	1.364	1	2.36574	0.967675	38.8721
CC.12-13	2	2	A475K	35	374286	11	1156081	3.29688	2	2.36574	0.0372642	3.12699e-06
CC.12-13	2	2	A475P	7	374286	41	1156081	-0.923168	1	2.36574	1	989.711
CC.12-13	2	2	A475R	3	374286	6	1156081	0.627029	2	2.36574	0.983066	180.133
CC.12-13	2	2	A475S	4	374286	29	1156081	-1.23095	1	2.36574	1	1059.87
CC.12-13	2	2	A475T	3	374286	9	1156081	0.042067	1	2.36574	0.99843	487.202
CC.12-13	2	2	A475V	6	374286	42	1156081	-1.18033	1	2.36574	1	1050.3
CC.12-13	2	2	S477A	16	374286	35	1156081	0.497746	1	2.36574	0.999998	228.923
CC.12-13	2	2	S477C	22	374286	31	1156081	1.13226	1	2.36574	0.999402	66.648
CC.12-13	2	2	S477D	1	374286	9	1156081	-1.5429	2	2.36574	0.999945	1109.75
CC.12-13	2	2	S477E	1	374286	48	1156081	-3.95793	2	2.36574	1	1256.1
CC.12-13	2	2	S477F	3	374286	25	1156081	-1.43186	1	2.36574	1	1093.12
CC.12-13	2	2	S477G	40	374286	127	1156081	-0.0397271	1	2.36574	1	543.327
CC.12-13	2	2	S477I	6	374286	27	1156081	-0.542896	1	2.36574	1	849.607
CC.12-13	2	2	S477K	1	374286	11	1156081	-1.8324	2	2.36574	0.999992	1149.3
CC.12-13	2	2	S477L	21	374286	101	1156081	-0.638865	1	2.36574	1	891.981
CC.12-13	2	2	S477N	16	374286	12	1156081	2.04207	1	2.36574	0.785105	5.9567
CC.12-13	2	2	S477P	10	374286	16	1156081	0.948958	1	2.36574	0.996396	97.5987
CC.12-13	2	2	S477R	31	374286	92	1156081	0.0576638	1	2.36574	1	476.641
CC.12-13	2	2	S477T	15	374286	22	1156081	1.07449	1	2.36574	0.997998	75.4831
CC.12-13	2	2	S477V	3	374286	80	1156081	-3.10994	2	2.36574	1	1242.2
CC.12-13	2	2	S477W	2	374286	9	1156081	-0.542896	1	2.36574	0.999604	849.607
CC.12-13	2	2	S477Y	1	374286	8	1156081	-1.37297	1	2.36574	0.999854	1083.94
CC.12-13	2	2	T478*	6	374286	50	1156081	-1.43186	2	2.36574	1	1093.12
CC.12-13	2	2	T478A	38	374286	118	1156081	-0.00768604	1	2.36574	1	521.236
CC.12-13	2	2	T478C	7	374286	29	1156081	-0.423597	2	2.36574	1	789.065
CC.12-13	2	2	T478D	9	374286	25	1156081	0.153098	2	2.36574	0.999996	413.762
CC.12-13	2	2	T478E	17	374286	82	1156081	-0.64306	2	2.36574	1	893.712
CC.12-13	2	2	T478F	18	374286	68	1156081	-0.290508	2	2.36574	1	711.109
CC.12-13	2	2	T478G	23	374286	51	1156081	0.478166	2	2.36574	1	237.287
CC.12-13	2	2	T478H	3	374286	16	1156081	-0.788008	2	2.36574	0.999996	947.913
CC.12-13	2	2	T478I	18	374286	65	1156081	-0.225413	1	2.36574	1	669.472
CC.12-13	2	2	T478K	9	374286	30	1156081	-0.109936	1	2.36574	1	591.747
CC.12-13	2	2	T478L	24	374286	82	1156081	-0.14556	2	2.36574	1	616.102
CC.12-13	2	2	T478M	31	374286	47	1156081	1.02664	1	2.36574	0.999986	83.4205
CC.12-13	2	2	T478N	9	374286	29	1156081	-0.0610265	1	2.36574	1	558.038
CC.12-13	2	2	T478P	24	374286	54	1156081	0.457104	1	2.36574	1	246.58
CC.12-13	2	2	T478R	29	374286	42	1156081	1.09269	1	2.36574	0.999933	72.6128
CC.12-13	2	2	T478S	65	374286	131	1156081	0.615974	1	2.36574	1	183.887
CC.12-13	2	2	T478V	23	374286	119	1156081	-0.744226	2	2.36574	1	932.642
CC.12-13	2	2	T478W	5	374286	46	1156081	-1.5746	2	2.36574	1	1114.38
CC.12-13	2	2	T478Y	7	374286	10	1156081	1.11246	2	2.36574	0.979093	69.5873
CC.12-13	2	2	P479*	1	374286	48	1156081	-3.95793	2	2.36574	1	1256.1
CC.12-13	2	2	P479A	65	374286	175	1156081	0.198186	1	2.36574	1	385.423
CC.12-13	2	2	P479C	25	374286	52	1156081	0.570446	2	2.36574	1	200.148
CC.12-13	2	2	P479D	2	374286	8	1156081	-0.372971	2	2.36574	0.999035	760.659
CC.12-13	2	2	P479E	3	374286	30	1156081	-1.6949	2	2.36574	1	1131.41
CC.12-13	2	2	P479F	18	374286	58	1156081	-0.0610265	2	2.36574	1	558.038
CC.12-13	2	2	P479G	55	374286	85	1156081	0.998998	2	2.36574	1	88.2744
CC.12-13	2	2	P479H	14	374286	78	1156081	-0.851018	1	2.36574	1	968.361
CC.12-13	2	2	P479I	30	374286	77	1156081	0.267134	2	2.36574	1	344.228
CC.12-13	2	2	P479L	57	374286	195	1156081	-0.147411	1	2.36574	1	617.361
CC.12-13	2	2	P479M	12	374286	49	1156081	-0.402718	2	2.36574	1	777.544
CC.12-13	2	2	P479N	1	374286	17	1156081	-2.46043	2	2.36574	1	1206.74
CC.12-13	2	2	P479Q	4	374286	31	1156081	-1.32717	1	2.36574	1	1076.53
CC.12-13	2	2	P479R	59	374286	181	1156081	0.00982665	1	2.36574	1	509.208
CC.12-13	2	2	P479S	91	374286	239	1156081	0.233957	1	2.36574	1	363.705
CC.12-13	2	2	P479T	31	374286	179	1156081	-0.90259	1	2.36574	1	983.837
CC.12-13	2	2	P479V	15	374286	100	1156081	-1.10994	2	2.36574	1	1035.87
CC.12-13	2	2	P479W	27	374286	71	1156081	0.23217	2	2.36574	1	364.773
CC.12-13	2	2	P479Y	9	374286	20	1156081	0.475026	2	2.36574	0.999858	238.653
CC.12-13	2	2	N481*	15	374286	98	1156081	-1.08079	2	2.36574	1	1029.45
CC.12-13	2	2	N481A	11	374286	47	1156081	-0.468128	2	2.36574	1	812.717
CC.12-13	2	2	N481C	6	374286	33	1156081	-0.832402	2	2.36574	1	962.501
CC.12-13	2	2	N481D	20	374286	51	1156081	0.276532	1	2.36574	1	338.832
CC.12-13	2	2	N481E	8	374286	10	1156081	1.3051	2	2.36574	0.964228	44.8115
CC.12-13	2	2	N481F	15	374286	51	1156081	-0.138505	2	2.36574	1	611.299
CC.12-13	2	2	N481G	15	374286	81	1156081	-0.80593	2	2.36574	1	953.908
CC.12-13	2	2	N481H	18	374286	53	1156081	0.069034	1	2.36574	1	468.982
CC.12-13	2	2	N481I	20	374286	168	1156081	-1.44336	1	2.36574	1	1094.88
CC.12-13	2	2	N481K	44	374286	49	1156081	1.47175	1	2.36574	0.998988	29.8248
CC.12-13	2	2	N481L	10	374286	110	1156081	-1.8324	2	2.36574	1	1149.3
CC.12-13	2	2	N481M	4	374286	24	1156081	-0.957933	2	2.36574	1	999.259
CC.12-13	2	2	N481P	6	374286	41	1156081	-1.14556	2	2.36574	1	1043.35
CC.12-13	2	2	N481Q	8	374286	17	1156081	0.539567	2	2.36574	0.999517	211.938
CC.12-13	2	2	N481R	7	374286	50	1156081	-1.20947	2	2.36574	1	1055.89
CC.12-13	2	2	N481S	31	374286	162	1156081	-0.758624	1	2.36574	1	937.764
CC.12-13	2	2	N481T	38	374286	43	1156081	1.44869	1	2.36574	0.9985	31.5738
CC.12-13	2	2	N481V	17	374286	73	1156081	-0.475332	2	2.36574	1	816.425
CC.12-13	2	2	N481W	8	374286	27	1156081	-0.127858	3	2.36574	1	604.03
CC.12-13	2	2	N481Y	15	374286	79	1156081	-0.769861	1	2.36574	1	941.693
CC.12-13	2	2	G482*	1	374286	16	1156081	-2.37297	1	2.36574	1	1200.42
CC.12-13	2	2	G482A	19	374286	77	1156081	-0.39183	1	2.36574	1	771.427
CC.12-13	2	2	G482C	37	374286	89	1156081	0.360749	1	2.36574	1	293.038
CC.12-13	2	2	G482D	29	374286	52	1156081	0.784571	1	2.36574	1	134.019
CC.12-13	2	2	G482E	1	374286	47	1156081	-3.92756	1	2.36574	1	1256.01
CC.12-13	2	2	G482F	4	374286	12	1156081	0.042067	2	2.36574	0.999552	487.202
CC.12-13	2	2	G482L	3	374286	56	1156081	-2.59536	2	2.36574	1	1215.65
CC.12-13	2	2	G482M	6	374286	10	1156081	0.890064	2	2.36574	0.988881	109.54
CC.12-13	2	2	G482Q	1	374286	11	1156081	-1.8324	2	2.36574	0.999992	1149.3
CC.12-13	2	2	G482R	35	374286	113	1156081	-0.0638665	1	2.36574	1	559.999
CC.12-13	2	2	G482S	25	374286	50	1156081	0.627029	1	2.36574	1	180.133
CC.12-13	2	2	G482T	1	374286	10	1156081	-1.6949	2	2.36574	0.99998	1131.41
CC.12-13	2	2	G482V	36	374286	78	1156081	0.511552	1	2.36574	1	223.185
CC.12-13	2	2	G482W	11	374286	96	1156081	-1.4985	1	2.36574	1	1103.19
CC.12-13	2	2	G482Y	4	374286	6	1156081	1.04207	2	2.36574	0.961764	80.7977
CC.12-13	2	2	V483*	2	374286	9	1156081	-0.542896	2	2.36574	0.999604	849.607
CC.12-13	2	2	V483A	23	374286	65	1156081	0.128224	1	2.36574	1	429.81
CC.12-13	2	2	V483C	13	374286	27	1156081	0.572582	2	2.36574	0.99997	199.356
CC.12-13	2	2	V483D	16	374286	64	1156081	-0.372971	1	2.36574	1	760.659
CC.12-13	2	2	V483E	8	374286	43	1156081	-0.799235	1	2.36574	1	951.686
CC.12-13	2	2	V483F	20	374286	98	1156081	-0.665752	1	2.36574	1	902.911
CC.12-13	2	2	V483G	105	374286	220	1156081	0.559915	1	2.36574	1	204.099
CC.12-13	2	2	V483H	1	374286	16	1156081	-2.37297	2	2.36574	1	1200.42
CC.12-13	2	2	V483I	8	374286	84	1156081	-1.76529	1	2.36574	1	1140.83
CC.12-13	2	2	V483L	97	374286	213	1156081	0.492233	1	2.36574	1	231.252
CC.12-13	2	2	V483M	6	374286	14	1156081	0.404637	1	2.36574	0.999273	271.076
CC.12-13	2	2	V483P	2	374286	19	1156081	-1.6209	2	2.36574	1	1121.05
CC.12-13	2	2	V483Q	3	374286	20	1156081	-1.10994	2	2.36574	1	1035.87
CC.12-13	2	2	V483R	33	374286	45	1156081	1.17957	2	2.36574	0.999905	59.999
CC.12-13	2	2	V483S	5	374286	74	1156081	-2.2605	2	2.36574	1	1191.65
CC.12-13	2	2	V483T	5	374286	31	1156081	-1.00524	2	2.36574	1	1011.52
CC.12-13	2	2	V483W	4	374286	8	1156081	0.627029	2	2.36574	0.990597	180.133
CC.12-13	2	2	V483Y	8	374286	42	1156081	-0.765288	2	2.36574	1	940.101
CC.12-13	2	2	E484*	4	374286	42	1156081	-1.76529	1	2.36574	1	1140.83
CC.12-13	2	2	E484A	6	374286	59	1156081	-1.67065	1	2.36574	1	1128.06
CC.12-13	2	2	E484C	5	374286	34	1156081	-1.13851	3	2.36574	1	1041.9
CC.12-13	2	2	E484D	7	374286	87	1156081	-2.00856	1	2.36574	1	1168.92
CC.12-13	2	2	E484F	4	374286	32	1156081	-1.37297	3	2.36574	1	1083.94
CC.12-13	2	2	E484G	55	374286	171	1156081	-0.00946331	1	2.36574	1	522.459
CC.12-13	2	2	E484H	5	374286	67	1156081	-2.11713	2	2.36574	1	1179.32
CC.12-13	2	2	E484I	1	374286	29	1156081	-3.23095	2	2.36574	1	1246.42
CC.12-13	2	2	E484K	16	374286	81	1156081	-0.712821	1	2.36574	1	921.119
CC.12-13	2	2	E484L	61	374286	107	1156081	0.8163	2	2.36574	1	126.193
CC.12-13	2	2	E484M	10	374286	30	1156081	0.042067	2	2.36574	1	487.202
CC.12-13	2	2	E484N	21	374286	8	1156081	3.01935	2	2.36574	0.182843	0.000506891
CC.12-13	2	2	E484P	6	374286	55	1156081	-1.56937	2	2.36574	1	1113.62
CC.12-13	2	2	E484Q	2	374286	30	1156081	-2.27986	1	2.36574	1	1193.21
CC.12-13	2	2	E484R	24	374286	103	1156081	-0.474509	2	2.36574	1	816.003
CC.12-13	2	2	E484S	45	374286	98	1156081	0.504173	2	2.36574	1	226.236
CC.12-13	2	2	E484T	10	374286	20	1156081	0.627029	2	2.36574	0.999695	180.133
CC.12-13	2	2	E484V	21	374286	182	1156081	-1.48845	1	2.36574	1	1101.68
CC.12-13	2	2	E484W	5	374286	36	1156081	-1.22097	2	2.36574	1	1058.03
CC.12-13	2	2	E484Y	8	374286	37	1156081	-0.582424	2	2.36574	1	867.716
CC.12-13	2	2	G485A	6	374286	39	1156081	-1.07341	1	2.36574	1	1027.79
CC.12-13	2	2	G485C	20	374286	92	1156081	-0.574604	1	2.36574	1	864.208
CC.12-13	2	2	G485D	1	374286	24	1156081	-2.95793	1	2.36574	1	1235.61
CC.12-13	2	2	G485E	12	374286	62	1156081	-0.742204	1	2.36574	1	931.915
CC.12-13	2	2	G485F	1	374286	7	1156081	-1.18033	2	2.36574	0.999611	1050.3
CC.12-13	2	2	G485K	1	374286	9	1156081	-1.5429	2	2.36574	0.999945	1109.75
CC.12-13	2	2	G485L	1	374286	14	1156081	-2.18033	2	2.36574	1	1184.93
CC.12-13	2	2	G485M	1	374286	16	1156081	-2.37297	2	2.36574	1	1200.42
CC.12-13	2	2	G485R	37	374286	212	1156081	-0.891438	1	2.36574	1	980.583
CC.12-13	2	2	G485S	6	374286	28	1156081	-0.595363	1	2.36574	1	873.441
CC.12-13	2	2	G485T	1	374286	7	1156081	-1.18033	2	2.36574	0.999611	1050.3
CC.12-13	2	2	G485V	40	374286	125	1156081	-0.0168267	1	2.36574	1	527.529
CC.12-13	2	2	G485W	39	374286	66	1156081	0.868038	1	2.36574	1	114.302
CC.12-13	2	2	F486*	1	374286	13	1156081	-2.07341	2	2.36574	0.999999	1175.26
CC.12-13	2	2	F486A	1	374286	37	1156081	-3.58242	2	2.36574	1	1253.65
CC.12-13	2	2	F486C	49	374286	42	1156081	1.84942	1	2.36574	0.964301	11.375
CC.12-13	2	2	F486D	1	374286	13	1156081	-2.07341	2	2.36574	0.999999	1175.26
CC.12-13	2	2	F486E	7	374286	86	1156081	-1.99188	3	2.36574	1	1167.22
CC.12-13	2	2	F486G	16	374286	57	1156081	-0.205861	2	2.36574	1	656.604
CC.12-13	2	2	F486I	13	374286	87	1156081	-1.11547	1	2.36574	1	1037.06
CC.12-13	2	2	F486K	1	374286	17	1156081	-2.46043	3	2.36574	1	1206.74
CC.12-13	2	2	F486L	4	374286	102	1156081	-3.0454	1	2.36574	1	1239.56
CC.12-13	2	2	F486N	1	374286	18	1156081	-2.5429	2	2.36574	1	1212.3
CC.12-13	2	2	F486P	1	374286	13	1156081	-2.07341	2	2.36574	0.999999	1175.26
CC.12-13	2	2	F486Q	1	374286	7	1156081	-1.18033	3	2.36574	0.999611	1050.3
CC.12-13	2	2	F486R	6	374286	15	1156081	0.305101	2	2.36574	0.999647	322.774
CC.12-13	2	2	F486S	24	374286	120	1156081	-0.694899	1	2.36574	1	914.322
CC.12-13	2	2	F486T	2	374286	36	1156081	-2.5429	2	2.36574	1	1212.3
CC.12-13	2	2	F486V	35	374286	136	1156081	-0.33115	1	2.36574	1	736.015
CC.12-13	2	2	F486W	13	374286	23	1156081	0.803907	2	2.36574	0.999637	129.199
CC.12-13	2	2	F486Y	11	374286	18	1156081	0.916536	1	2.36574	0.997968	104.035
CC.12-13	2	2	N487*	1	374286	8	1156081	-1.37297	2	2.36574	0.999854	1083.94
CC.12-13	2	2	N487A	9	374286	76	1156081	-1.45097	2	2.36574	1	1096.04
CC.12-13	2	2	N487C	5	374286	19	1156081	-0.29897	2	2.36574	0.999995	716.368
CC.12-13	2	2	N487D	15	374286	39	1156081	0.248518	1	2.36574	1	355.076
CC.12-13	2	2	N487F	6	374286	27	1156081	-0.542896	2	2.36574	1	849.607
CC.12-13	2	2	N487G	18	374286	32	1156081	0.796954	2	2.36574	0.99996	130.914
CC.12-13	2	2	N487H	10	374286	14	1156081	1.1416	1	2.36574	0.988759	65.2944
CC.12-13	2	2	N487I	6	374286	38	1156081	-1.03594	1	2.36574	1	1019.04
CC.12-13	2	2	N487K	2	374286	18	1156081	-1.5429	1	2.36574	1	1109.75
CC.12-13	2	2	N487L	20	374286	28	1156081	1.1416	2	2.36574	0.99895	65.2944
CC.12-13	2	2	N487M	10	374286	14	1156081	1.1416	2	2.36574	0.988759	65.2944
CC.12-13	2	2	N487P	1	374286	27	1156081	-3.12786	2	2.36574	1	1242.88
CC.12-13	2	2	N487Q	1	374286	19	1156081	-2.6209	2	2.36574	1	1217.24
CC.12-13	2	2	N487R	11	374286	38	1156081	-0.161466	2	2.36574	1	626.889
CC.12-13	2	2	N487S	7	374286	80	1156081	-1.88754	1	2.36574	1	1155.85
CC.12-13	2	2	N487T	2	374286	19	1156081	-1.6209	1	2.36574	1	1121.05
CC.12-13	2	2	N487V	8	374286	39	1156081	-0.658373	2	2.36574	1	899.95
CC.12-13	2	2	N487W	3	374286	29	1156081	-1.64599	3	2.36574	1	1124.6
CC.12-13	2	2	N487Y	5	374286	73	1156081	-2.24087	1	2.36574	1	1190.04
CC.12-13	2	2	Y489*	2	374286	103	1156081	-4.05947	1	2.36574	1	1256.33
CC.12-13	2	2	Y489C	26	374286	39	1156081	1.04207	1	2.36574	0.999929	80.7977
CC.12-13	2	2	Y489E	7	374286	11	1156081	0.974953	2	2.36574	0.988552	92.666
CC.12-13	2	2	Y489F	1	374286	11	1156081	-1.8324	1	2.36574	0.999992	1149.3
CC.12-13	2	2	Y489G	2	374286	8	1156081	-0.372971	2	2.36574	0.999035	760.659
CC.12-13	2	2	Y489H	7	374286	12	1156081	0.849422	1	2.36574	0.993869	118.463
CC.12-13	2	2	Y489L	4	374286	11	1156081	0.167598	2	2.36574	0.999019	404.539
CC.12-13	2	2	Y489N	1	374286	24	1156081	-2.95793	1	2.36574	1	1235.61
CC.12-13	2	2	Y489R	8	374286	17	1156081	0.539567	2	2.36574	0.999517	211.938
CC.12-13	2	2	Y489S	7	374286	49	1156081	-1.18033	1	2.36574	1	1050.3
CC.12-13	2	2	Y489T	7	374286	19	1156081	0.186457	2	2.36574	0.999951	392.696
CC.12-13	2	2	Y489W	7	374286	32	1156081	-0.565616	2	2.36574	1	860.131
CC.12-13	2	2	F490*	1	374286	50	1156081	-4.01683	2	2.36574	1	1256.24
CC.12-13	2	2	F490A	7	374286	63	1156081	-1.5429	2	2.36574	1	1109.75
CC.12-13	2	2	F490C	18	374286	49	1156081	0.182245	1	2.36574	1	395.326
CC.12-13	2	2	F490D	3	374286	39	1156081	-2.07341	2	2.36574	1	1175.26
CC.12-13	2	2	F490E	5	374286	16	1156081	-0.0510424	3	2.36574	0.999941	551.142
CC.12-13	2	2	F490G	36	374286	139	1156081	-0.321987	2	2.36574	1	730.479
CC.12-13	2	2	F490I	5	374286	29	1156081	-0.909023	1	2.36574	1	985.692
CC.12-13	2	2	F490L	29	374286	136	1156081	-0.602452	1	2.36574	1	876.537
CC.12-13	2	2	F490P	24	374286	49	1156081	0.597282	2	2.36574	1	190.405
CC.12-13	2	2	F490R	5	374286	21	1156081	-0.44336	2	2.36574	0.999999	799.717
CC.12-13	2	2	F490S	11	374286	37	1156081	-0.122992	1	2.36574	1	600.701
CC.12-13	2	2	F490T	1	374286	15	1156081	-2.27986	2	2.36574	1	1193.21
CC.12-13	2	2	F490V	45	374286	127	1156081	0.130198	1	2.36574	1	428.527
CC.12-13	2	2	F490W	14	374286	55	1156081	-0.346975	2	2.36574	1	745.462
CC.12-13	2	2	F490Y	1	374286	12	1156081	-1.95793	1	2.36574	0.999997	1163.66
CC.12-13	2	2	L492*	4	374286	102	1156081	-3.0454	1	2.36574	1	1239.56
CC.12-13	2	2	L492A	73	374286	179	1156081	0.333038	2	2.36574	1	307.587
CC.12-13	2	2	L492C	6	374286	105	1156081	-2.50225	2	2.36574	1	1209.6
CC.12-13	2	2	L492D	4	374286	43	1156081	-1.79924	2	2.36574	1	1145.18
CC.12-13	2	2	L492E	9	374286	192	1156081	-2.78801	2	2.36574	1	1226.92
CC.12-13	2	2	L492F	28	374286	121	1156081	-0.484479	1	2.36574	1	821.085
CC.12-13	2	2	L492G	26	374286	186	1156081	-1.21169	2	2.36574	1	1056.3
CC.12-13	2	2	L492H	45	374286	71	1156081	0.969135	1	2.36574	1	93.7529
CC.12-13	2	2	L492I	18	374286	40	1156081	0.475026	1	2.36574	1	238.653
CC.12-13	2	2	L492K	17	374286	19	1156081	1.46656	2	2.36574	0.979296	30.2098
CC.12-13	2	2	L492M	5	374286	21	1156081	-0.44336	1	2.36574	0.999999	799.717
CC.12-13	2	2	L492N	1	374286	37	1156081	-3.58242	2	2.36574	1	1253.65
CC.12-13	2	2	L492Q	1	374286	42	1156081	-3.76529	1	2.36574	1	1255.28
CC.12-13	2	2	L492R	6	374286	86	1156081	-2.21427	1	2.36574	1	1187.83
CC.12-13	2	2	L492S	25	374286	86	1156081	-0.155379	1	2.36574	1	622.768
CC.12-13	2	2	L492T	19	374286	28	1156081	1.0676	2	2.36574	0.999354	76.59
CC.12-13	2	2	L492V	75	374286	128	1156081	0.855848	1	2.36574	1	117.012
CC.12-13	2	2	L492W	2	374286	95	1156081	-3.94283	1	2.36574	1	1256.05
CC.12-13	2	2	L492Y	1	374286	44	1156081	-3.8324	2	2.36574	1	1255.65
CC.12-13	2	2	Q493*	7	374286	74	1156081	-1.77507	1	2.36574	1	1142.1
CC.12-13	2	2	Q493A	8	374286	125	1156081	-2.33875	2	2.36574	1	1197.83
CC.12-13	2	2	Q493C	14	374286	48	1156081	-0.150578	3	2.36574	1	619.512
CC.12-13	2	2	Q493D	1	374286	31	1156081	-3.32717	2	2.36574	1	1249.09
CC.12-13	2	2	Q493E	10	374286	54	1156081	-0.80593	1	2.36574	1	953.908
CC.12-13	2	2	Q493F	24	374286	41	1156081	0.85444	3	2.36574	0.999992	117.329
CC.12-13	2	2	Q493G	31	374286	129	1156081	-0.430001	2	2.36574	1	792.545
CC.12-13	2	2	Q493H	4	374286	33	1156081	-1.41736	1	2.36574	1	1090.89
CC.12-13	2	2	Q493I	3	374286	11	1156081	-0.24744	2	2.36574	0.999701	683.78
CC.12-13	2	2	Q493K	3	374286	20	1156081	-1.10994	1	2.36574	1	1035.87
CC.12-13	2	2	Q493L	49	374286	139	1156081	0.122798	1	2.36574	1	433.346
CC.12-13	2	2	Q493M	7	374286	20	1156081	0.112456	2	2.36574	0.999977	440.118
CC.12-13	2	2	Q493P	21	374286	31	1156081	1.06515	1	2.36574	0.999631	76.9869
CC.12-13	2	2	Q493R	49	374286	206	1156081	-0.444761	1	2.36574	1	800.463
CC.12-13	2	2	Q493S	9	374286	30	1156081	-0.109936	2	2.36574	1	591.747
CC.12-13	2	2	Q493V	8	374286	16	1156081	0.627029	2	2.36574	0.999059	180.133
CC.12-13	2	2	Q493W	19	374286	39	1156081	0.589555	2	2.36574	0.999999	193.163
CC.12-13	2	2	Q493Y	13	374286	38	1156081	0.0795417	2	2.36574	1	461.939
CC.12-13	2	2	S494*	3	374286	99	1156081	-3.41736	1	2.36574	1	1251.08
CC.12-13	2	2	S494A	53	374286	129	1156081	0.343723	1	2.36574	1	301.916
CC.12-13	2	2	S494D	1	374286	27	1156081	-3.12786	2	2.36574	1	1242.88
CC.12-13	2	2	S494E	21	374286	98	1156081	-0.595363	2	2.36574	1	873.441
CC.12-13	2	2	S494F	1	374286	9	1156081	-1.5429	1	2.36574	0.999945	1109.75
CC.12-13	2	2	S494G	6	374286	17	1156081	0.124529	1	2.36574	0.99992	432.216
CC.12-13	2	2	S494K	1	374286	13	1156081	-2.07341	2	2.36574	0.999999	1175.26
CC.12-13	2	2	S494L	10	374286	59	1156081	-0.933685	1	2.36574	1	992.649
CC.12-13	2	2	S494M	1	374286	10	1156081	-1.6949	2	2.36574	0.99998	1131.41
CC.12-13	2	2	S494P	17	374286	29	1156081	0.856511	1	2.36574	0.999875	116.863
CC.12-13	2	2	S494Q	9	374286	85	1156081	-1.61244	2	2.36574	1	1119.84
CC.12-13	2	2	S494R	13	374286	16	1156081	1.32747	1	2.36574	0.983279	42.4691
CC.12-13	2	2	S494T	11	374286	40	1156081	-0.235467	1	2.36574	1	676.029
CC.12-13	2	2	S494V	6	374286	13	1156081	0.511552	2	2.36574	0.998525	223.185
CC.12-13	2	2	S494W	15	374286	39	1156081	0.248518	1	2.36574	1	355.076
CC.12-13	2	2	S494Y	1	374286	47	1156081	-3.92756	1	2.36574	1	1256.01
CC.12-13	2	2	Q498*	60	374286	437	1156081	-1.23757	1	2.36574	1	1061.07
CC.12-13	2	2	Q498A	75	374286	150	1156081	0.627029	2	2.36574	1	180.133
CC.12-13	2	2	Q498C	25	374286	94	1156081	-0.283703	3	2.36574	1	706.852
CC.12-13	2	2	Q498D	14	374286	105	1156081	-1.27986	2	2.36574	1	1068.55
CC.12-13	2	2	Q498E	127	374286	360	1156081	0.123861	1	2.36574	1	432.652
CC.12-13	2	2	Q498F	69	374286	87	1156081	1.29261	3	2.36574	0.999999	46.1666
CC.12-13	2	2	Q498G	126	374286	410	1156081	-0.0751707	2	2.36574	1	567.804
CC.12-13	2	2	Q498H	153	374286	477	1156081	-0.0134281	1	2.36574	1	525.188
CC.12-13	2	2	Q498I	12	374286	11	1156081	1.75256	2	2.36574	0.891514	14.7958
CC.12-13	2	2	Q498K	135	374286	334	1156081	0.320141	1	2.36574	1	314.534
CC.12-13	2	2	Q498L	322	374286	1506	1156081	-0.59856	1	2.36574	1	874.841
CC.12-13	2	2	Q498M	26	374286	156	1156081	-0.957933	2	2.36574	1	999.259
CC.12-13	2	2	Q498N	13	374286	172	1156081	-2.0988	2	2.36574	1	1177.64
CC.12-13	2	2	Q498P	122	374286	400	1156081	-0.0860894	1	2.36574	1	575.336
CC.12-13	2	2	Q498R	456	374286	1672	1156081	-0.24744	1	2.36574	1	683.78
CC.12-13	2	2	Q498S	88	374286	370	1156081	-0.44492	2	2.36574	1	800.548
CC.12-13	2	2	Q498T	26	374286	188	1156081	-1.22712	2	2.36574	1	1059.16
CC.12-13	2	2	Q498V	45	374286	253	1156081	-0.864111	2	2.36574	1	972.395
CC.12-13	2	2	Q498W	582	374286	735	1156081	1.2903	2	2.36574	1	46.4204
CC.12-13	2	2	Q498Y	118	374286	323	1156081	0.174282	2	2.36574	1	400.321
CC.12-13	2	2	P499*	3	374286	88	1156081	-3.24744	2	2.36574	1	1246.92
CC.12-13	2	2	P499A	184	374286	761	1156081	-0.421161	1	2.36574	1	787.735
CC.12-13	2	2	P499C	42	374286	177	1156081	-0.448259	2	2.36574	1	802.32
CC.12-13	2	2	P499D	28	374286	119	1156081	-0.460433	2	2.36574	1	808.72
CC.12-13	2	2	P499E	15	374286	141	1156081	-1.60563	2	2.36574	1	1118.86
CC.12-13	2	2	P499F	70	374286	210	1156081	0.042067	2	2.36574	1	487.202
CC.12-13	2	2	P499G	50	374286	351	1156081	-1.18444	2	2.36574	1	1051.11
CC.12-13	2	2	P499H	30	374286	190	1156081	-1.03594	1	2.36574	1	1019.04
CC.12-13	2	2	P499I	38	374286	101	1156081	0.216746	2	2.36574	1	374.066
CC.12-13	2	2	P499K	66	374286	100	1156081	1.02757	2	2.36574	1	83.2605
CC.12-13	2	2	P499L	318	374286	865	1156081	0.183356	1	2.36574	1	394.631
CC.12-13	2	2	P499M	47	374286	142	1156081	0.0318712	2	2.36574	1	494.138
CC.12-13	2	2	P499N	25	374286	61	1156081	0.340148	2	2.36574	1	303.804
CC.12-13	2	2	P499Q	79	374286	146	1156081	0.740986	1	2.36574	1	145.503
CC.12-13	2	2	P499R	311	374286	696	1156081	0.464857	1	2.36574	1	243.124
CC.12-13	2	2	P499S	197	374286	873	1156081	-0.520757	1	2.36574	1	839.049
CC.12-13	2	2	P499T	94	374286	217	1156081	0.420067	1	2.36574	1	263.672
CC.12-13	2	2	P499V	195	374286	588	1156081	0.0346875	2	2.36574	1	492.22
CC.12-13	2	2	P499W	14	374286	88	1156081	-1.02505	2	2.36574	1	1016.41
CC.12-13	2	2	P499Y	97	374286	248	1156081	0.272746	2	2.36574	1	340.999
CC.12-13	2	2	T500*	37	374286	347	1156081	-1.60231	2	2.36574	1	1118.38
CC.12-13	2	2	T500A	295	374286	1241	1156081	-0.445687	1	2.36574	1	800.955
CC.12-13	2	2	T500C	106	374286	426	1156081	-0.37976	2	2.36574	1	764.56
CC.12-13	2	2	T500D	117	374286	900	1156081	-1.31639	2	2.36574	1	1074.75
CC.12-13	2	2	T500E	60	374286	230	1156081	-0.31157	2	2.36574	1	724.129
CC.12-13	2	2	T500F	246	374286	1072	1156081	-0.496545	2	2.36574	1	827.152
CC.12-13	2	2	T500G	250	374286	963	1156081	-0.318578	2	2.36574	1	728.408
CC.12-13	2	2	T500H	24	374286	130	1156081	-0.810376	2	2.36574	1	955.373
CC.12-13	2	2	T500I	213	374286	902	1156081	-0.455245	1	2.36574	1	806.004
CC.12-13	2	2	T500K	78	374286	320	1156081	-0.409496	1	2.36574	1	781.314
CC.12-13	2	2	T500L	250	374286	845	1156081	-0.129994	2	2.36574	1	605.49
CC.12-13	2	2	T500M	113	374286	482	1156081	-0.465681	1	2.36574	1	811.45
CC.12-13	2	2	T500N	128	374286	479	1156081	-0.276852	1	2.36574	1	702.542
CC.12-13	2	2	T500P	332	374286	903	1156081	0.183487	1	2.36574	1	394.549
CC.12-13	2	2	T500Q	17	374286	49	1156081	0.0997825	2	2.36574	1	448.475
CC.12-13	2	2	T500R	247	374286	1211	1156081	-0.666586	1	2.36574	1	903.244
CC.12-13	2	2	T500S	397	374286	2062	1156081	-0.749804	1	2.36574	1	934.638
CC.12-13	2	2	T500V	346	374286	1150	1156081	-0.10576	2	2.36574	1	588.879
CC.12-13	2	2	T500W	91	374286	271	1156081	0.0526751	2	2.36574	1	480.012
CC.12-13	2	2	T500Y	133	374286	798	1156081	-0.957933	2	2.36574	1	999.259
CC.12-13	2	2	N501*	102	374286	1171	1156081	-1.89407	2	2.36574	1	1156.6
CC.12-13	2	2	N501A	145	374286	540	1156081	-0.269877	2	2.36574	1	698.131
CC.12-13	2	2	N501C	694	374286	888	1156081	1.27141	2	2.36574	1	48.5448
CC.12-13	2	2	N501D	209	374286	1053	1156081	-0.705901	1	2.36574	1	918.514
CC.12-13	2	2	N501E	411	374286	843	1156081	0.590635	2	2.36574	1	192.775
CC.12-13	2	2	N501F	3378	374286	1311	1156081	2.99253	2	2.36574	3.48949e-43	0.000779542
CC.12-13	2	2	N501G	323	374286	1679	1156081	-0.750967	2	2.36574	1	935.052
CC.12-13	2	2	N501H	401	374286	1413	1156081	-0.190058	1	2.36574	1	646.1
CC.12-13	2	2	N501I	2695	374286	1531	1156081	2.44284	1	2.36574	0.0488056	0.550686
CC.12-13	2	2	N501K	271	374286	1019	1156081	-0.28376	1	2.36574	1	706.887
CC.12-13	2	2	N501L	328	374286	1533	1156081	-0.59756	2	2.36574	1	874.404
CC.12-13	2	2	N501M	440	374286	812	1156081	0.743053	2	2.36574	1	144.938
CC.12-13	2	2	N501P	155	374286	815	1156081	-0.767502	2	2.36574	1	940.873
CC.12-13	2	2	N501Q	322	374286	795	1156081	0.323135	2	2.36574	1	312.911
CC.12-13	2	2	N501R	310	374286	1452	1156081	-0.600672	2	2.36574	1	875.762
CC.12-13	2	2	N501S	490	374286	2574	1156081	-0.766129	1	2.36574	1	940.394
CC.12-13	2	2	N501T	3053	374286	1677	1156081	2.49137	1	2.36574	0.00211607	0.364133
CC.12-13	2	2	N501V	4041	374286	1593	1156081	2.97	2	2.36574	3.4889e-48	0.00111008
CC.12-13	2	2	N501W	2074	374286	745	1156081	3.10413	3	2.36574	1.25656e-35	0.000121145
CC.12-13	2	2	N501Y	3028	374286	1339	1156081	2.80424	1	2.36574	2.42407e-21	0.011896
CC.12-13	2	2	V503*	51	374286	1183	1156081	-2.90878	2	2.36574	1	1233.22
CC.12-13	2	2	V503A	566	374286	1918	1156081	-0.133699	1	2.36574	1	608.021
CC.12-13	2	2	V503C	342	374286	1149	1156081	-0.121281	2	2.36574	1	599.529
CC.12-13	2	2	V503D	327	374286	764	1156081	0.402747	1	2.36574	1	271.994
CC.12-13	2	2	V503E	477	374286	1368	1156081	0.107022	1	2.36574	1	443.694
CC.12-13	2	2	V503F	573	374286	1917	1156081	-0.115214	1	2.36574	1	595.37
CC.12-13	2	2	V503G	897	374286	3381	1156081	-0.287241	1	2.36574	1	709.068
CC.12-13	2	2	V503H	222	374286	902	1156081	-0.395538	2	2.36574	1	773.519
CC.12-13	2	2	V503I	345	374286	837	1156081	0.348398	1	2.36574	1	299.458
CC.12-13	2	2	V503K	455	374286	1003	1156081	0.486646	2	2.36574	1	233.632
CC.12-13	2	2	V503L	853	374286	3327	1156081	-0.336575	1	2.36574	1	739.27
CC.12-13	2	2	V503M	340	374286	860	1156081	0.288228	1	2.36574	1	332.195
CC.12-13	2	2	V503N	193	374286	824	1156081	-0.467014	2	2.36574	1	812.141
CC.12-13	2	2	V503P	857	374286	2705	1156081	-0.031232	2	2.36574	1	537.463
CC.12-13	2	2	V503Q	210	374286	759	1156081	-0.226681	2	2.36574	1	670.301
CC.12-13	2	2	V503R	1143	374286	3310	1156081	0.0930237	2	2.36574	1	452.955
CC.12-13	2	2	V503S	629	374286	3008	1156081	-0.630643	2	2.36574	1	888.559
CC.12-13	2	2	V503T	164	374286	996	1156081	-0.97542	2	2.36574	1	1003.89
CC.12-13	2	2	V503W	291	374286	927	1156081	-0.0445207	2	2.36574	1	546.637
CC.12-13	2	2	V503Y	230	374286	781	1156081	-0.136659	2	2.36574	1	610.04
CC.12-13	2	2	G504*	86	374286	580	1156081	-1.12661	1	2.36574	1	1039.42
CC.12-13	2	2	G504A	473	374286	2298	1156081	-0.653437	1	2.36574	1	897.954
CC.12-13	2	2	G504C	559	374286	1628	1156081	0.084849	1	2.36574	1	458.395
CC.12-13	2	2	G504D	478	374286	924	1156081	0.676147	1	2.36574	1	164.329
CC.12-13	2	2	G504E	255	374286	971	1156081	-0.301945	1	2.36574	1	718.208
CC.12-13	2	2	G504F	65	374286	412	1156081	-1.0371	2	2.36574	1	1019.32
CC.12-13	2	2	G504H	187	374286	448	1156081	0.366569	2	2.36574	1	290.05
CC.12-13	2	2	G504I	99	374286	502	1156081	-0.715157	2	2.36574	1	921.993
CC.12-13	2	2	G504K	134	374286	486	1156081	-0.231694	2	2.36574	1	673.573
CC.12-13	2	2	G504L	523	374286	2382	1156081	-0.560261	2	2.36574	1	857.679
CC.12-13	2	2	G504M	131	374286	572	1156081	-0.499419	2	2.36574	1	828.583
CC.12-13	2	2	G504N	91	374286	493	1156081	-0.81062	2	2.36574	1	955.453
CC.12-13	2	2	G504P	128	374286	576	1156081	-0.542896	2	2.36574	1	849.607
CC.12-13	2	2	G504Q	122	374286	493	1156081	-0.387677	2	2.36574	1	769.075
CC.12-13	2	2	G504R	895	374286	3574	1156081	-0.370551	1	2.36574	1	759.261
CC.12-13	2	2	G504S	561	374286	1974	1156081	-0.18802	1	2.36574	1	644.739
CC.12-13	2	2	G504T	238	374286	862	1156081	-0.229697	2	2.36574	1	672.271
CC.12-13	2	2	G504V	1164	374286	4614	1156081	-0.359897	1	2.36574	1	753.067
CC.12-13	2	2	G504W	564	374286	1943	1156081	-0.157489	1	2.36574	1	624.198
CC.12-13	2	2	G504Y	185	374286	458	1156081	0.319207	2	2.36574	1	315.041
CC.12-13	2	2	Y505*	141	374286	2070	1156081	-2.24883	1	2.36574	1	1190.7
CC.12-13	2	2	Y505A	279	374286	1295	1156081	-0.587586	2	2.36574	1	870.012
CC.12-13	2	2	Y505C	369	374286	1350	1156081	-0.244237	1	2.36574	1	681.713
CC.12-13	2	2	Y505D	102	374286	608	1156081	-0.948473	1	2.36574	1	996.706
CC.12-13	2	2	Y505E	234	374286	869	1156081	-0.265818	2	2.36574	1	695.552
CC.12-13	2	2	Y505F	491	374286	1172	1156081	0.371852	1	2.36574	1	287.357
CC.12-13	2	2	Y505G	612	374286	2432	1156081	-0.36351	2	2.36574	1	755.175
CC.12-13	2	2	Y505H	112	374286	768	1156081	-1.15058	1	2.36574	1	1044.38
CC.12-13	2	2	Y505I	184	374286	421	1156081	0.432915	2	2.36574	1	257.634
CC.12-13	2	2	Y505K	100	374286	476	1156081	-0.623932	2	2.36574	1	885.738
CC.12-13	2	2	Y505L	431	374286	2403	1156081	-0.852047	2	2.36574	1	968.681
CC.12-13	2	2	Y505M	112	374286	668	1156081	-0.94932	3	2.36574	1	996.936
CC.12-13	2	2	Y505N	92	374286	504	1156081	-0.826688	1	2.36574	1	960.673
CC.12-13	2	2	Y505P	186	374286	550	1156081	0.0629005	2	2.36574	1	473.109
CC.12-13	2	2	Y505Q	197	374286	773	1156081	-0.345243	2	2.36574	1	744.435
CC.12-13	2	2	Y505R	515	374286	2718	1156081	-0.772872	2	2.36574	1	942.735
CC.12-13	2	2	Y505S	425	374286	1776	1156081	-0.436067	1	2.36574	1	795.816
CC.12-13	2	2	Y505T	235	374286	881	1156081	-0.279452	2	2.36574	1	704.18
CC.12-13	2	2	Y505V	352	374286	1894	1156081	-0.80076	2	2.36574	1	952.193
CC.12-13	2	2	Y505W	1750	374286	1111	1156081	2.28253	2	2.36574	0.935884	1.75809
CC.12-13	2	2	Q506*	13	374286	133	1156081	-1.72781	1	2.36574	1	1135.88
CC.12-13	2	2	Q506A	26	374286	236	1156081	-1.55517	2	2.36574	1	1111.55
CC.12-13	2	2	Q506C	1	374286	72	1156081	-4.5429	3	2.36574	1	1258.1
CC.12-13	2	2	Q506D	13	374286	69	1156081	-0.781055	2	2.36574	1	945.548
CC.12-13	2	2	Q506E	31	374286	136	1156081	-0.506237	1	2.36574	1	831.958
CC.12-13	2	2	Q506F	36	374286	93	1156081	0.257796	3	2.36574	1	349.643
CC.12-13	2	2	Q506G	114	374286	386	1156081	-0.132538	2	2.36574	1	607.227
CC.12-13	2	2	Q506H	24	374286	45	1156081	0.720139	1	2.36574	0.999999	151.318
CC.12-13	2	2	Q506I	4	374286	29	1156081	-1.23095	2	2.36574	1	1059.87
CC.12-13	2	2	Q506K	54	374286	253	1156081	-0.601077	1	2.36574	1	875.938
CC.12-13	2	2	Q506L	238	374286	552	1156081	0.413323	1	2.36574	1	266.888
CC.12-13	2	2	Q506M	21	374286	117	1156081	-0.851018	2	2.36574	1	968.361
CC.12-13	2	2	Q506N	18	374286	105	1156081	-0.917291	2	2.36574	1	988.051
CC.12-13	2	2	Q506P	48	374286	197	1156081	-0.41006	1	2.36574	1	781.626
CC.12-13	2	2	Q506R	170	374286	747	1156081	-0.508544	1	2.36574	1	833.094
CC.12-13	2	2	Q506S	28	374286	39	1156081	1.14898	2	2.36574	0.999816	64.2391
CC.12-13	2	2	Q506T	59	374286	123	1156081	0.567158	2	2.36574	1	201.374
CC.12-13	2	2	Q506V	26	374286	126	1156081	-0.649811	2	2.36574	1	896.478
CC.12-13	2	2	Q506W	36	374286	204	1156081	-0.875471	2	2.36574	1	975.836
CC.12-13	2	2	Q506Y	65	374286	124	1156081	0.695201	2	2.36574	1	158.566
CC.12-13	2	2	Y508*	25	374286	430	1156081	-2.47731	1	2.36574	1	1207.9
CC.12-13	2	2	Y508A	196	374286	775	1156081	-0.356313	2	2.36574	1	750.967
CC.12-13	2	2	Y508C	104	374286	469	1156081	-0.545975	1	2.36574	1	851.052
CC.12-13	2	2	Y508D	159	374286	326	1156081	0.591184	1	2.36574	1	192.579
CC.12-13	2	2	Y508E	75	374286	594	1156081	-1.35847	2	2.36574	1	1081.62
CC.12-13	2	2	Y508F	205	374286	495	1156081	0.355225	1	2.36574	1	295.897
CC.12-13	2	2	Y508G	195	374286	1088	1156081	-0.853103	2	2.36574	1	969.009
CC.12-13	2	2	Y508H	37	374286	132	1156081	-0.207911	1	2.36574	1	657.96
CC.12-13	2	2	Y508I	32	374286	110	1156081	-0.15433	2	2.36574	1	622.058
CC.12-13	2	2	Y508K	63	374286	142	1156081	0.454562	2	2.36574	1	247.723
CC.12-13	2	2	Y508L	392	374286	891	1156081	0.442458	2	2.36574	1	253.225
CC.12-13	2	2	Y508M	36	374286	126	1156081	-0.180325	3	2.36574	1	639.589
CC.12-13	2	2	Y508N	31	374286	129	1156081	-0.430001	1	2.36574	1	792.545
CC.12-13	2	2	Y508P	32	374286	91	1156081	0.119235	2	2.36574	1	435.674
CC.12-13	2	2	Y508Q	36	374286	239	1156081	-1.10391	2	2.36574	1	1034.56
CC.12-13	2	2	Y508R	110	374286	346	1156081	-0.026239	2	2.36574	1	534.018
CC.12-13	2	2	Y508S	423	374286	1475	1156081	-0.174956	1	2.36574	1	635.983
CC.12-13	2	2	Y508T	119	374286	200	1156081	0.877991	2	2.36574	1	112.129
CC.12-13	2	2	Y508V	207	374286	673	1156081	-0.0739462	2	2.36574	1	566.959
CC.12-13	2	2	Y508W	156	374286	827	1156081	-0.779312	2	2.36574	1	944.951
CC.12-13	2	2	E516*	105	374286	322	1156081	0.0103581	1	2.36574	1	508.843
CC.12-13	2	2	E516A	116	374286	482	1156081	-0.427879	1	2.36574	1	791.394
CC.12-13	2	2	E516C	40	374286	93	1156081	0.409799	3	2.36574	1	268.581
CC.12-13	2	2	E516D	228	374286	543	1156081	0.375111	1	2.36574	1	285.705
CC.12-13	2	2	E516F	3	374286	42	1156081	-2.18033	3	2.36574	1	1184.93
CC.12-13	2	2	E516G	347	374286	1007	1156081	0.0899734	1	2.36574	1	454.982
CC.12-13	2	2	E516H	7	374286	63	1156081	-1.5429	2	2.36574	1	1109.75
CC.12-13	2	2	E516I	22	374286	75	1156081	-0.142358	2	2.36574	1	613.923
CC.12-13	2	2	E516K	85	374286	394	1156081	-0.585631	1	2.36574	1	869.145
CC.12-13	2	2	E516L	118	374286	183	1156081	0.993973	2	2.36574	1	89.1791
CC.12-13	2	2	E516M	79	374286	117	1156081	1.06045	2	2.36574	1	77.7528
CC.12-13	2	2	E516N	29	374286	134	1156081	-0.581079	2	2.36574	1	867.115
CC.12-13	2	2	E516P	55	374286	155	1156081	0.132265	2	2.36574	1	427.185
CC.12-13	2	2	E516Q	56	374286	188	1156081	-0.120204	1	2.36574	1	598.791
CC.12-13	2	2	E516R	164	374286	480	1156081	0.0776909	2	2.36574	1	463.177
CC.12-13	2	2	E516S	90	374286	314	1156081	-0.175738	2	2.36574	1	636.509
CC.12-13	2	2	E516T	24	374286	58	1156081	0.354011	2	2.36574	1	296.528
CC.12-13	2	2	E516V	241	374286	537	1156081	0.471141	1	2.36574	1	240.353
CC.12-13	2	2	E516W	162	374286	446	1156081	0.16598	2	2.36574	1	405.563
CC.12-13	2	2	E516Y	22	374286	114	1156081	-0.746429	2	2.36574	1	933.432
CC.12-13	2	2	L517*	23	374286	84	1156081	-0.241726	1	2.36574	1	680.089
CC.12-13	2	2	L517A	92	374286	377	1156081	-0.407829	2	2.36574	1	780.39
CC.12-13	2	2	L517C	90	374286	298	1156081	-0.100286	2	2.36574	1	585.114
CC.12-13	2	2	L517D	40	374286	237	1156081	-0.939786	2	2.36574	1	994.333
CC.12-13	2	2	L517E	127	374286	257	1156081	0.61009	2	2.36574	1	185.915
CC.12-13	2	2	L517F	322	374286	1187	1156081	-0.255158	1	2.36574	1	688.743
CC.12-13	2	2	L517G	233	374286	1044	1156081	-0.53669	2	2.36574	1	846.678
CC.12-13	2	2	L517H	266	374286	892	1156081	-0.118588	1	2.36574	1	597.683
CC.12-13	2	2	L517I	206	374286	905	1156081	-0.508244	1	2.36574	1	832.946
CC.12-13	2	2	L517K	22	374286	90	1156081	-0.405392	2	2.36574	1	779.035
CC.12-13	2	2	L517M	242	374286	312	1156081	1.26049	1	2.36574	1	49.8075
CC.12-13	2	2	L517N	49	374286	230	1156081	-0.603751	2	2.36574	1	877.1
CC.12-13	2	2	L517P	319	374286	1052	1156081	-0.0944769	1	2.36574	1	581.115
CC.12-13	2	2	L517Q	176	374286	472	1156081	0.203818	1	2.36574	1	381.957
CC.12-13	2	2	L517R	556	374286	2481	1156081	-0.530735	1	2.36574	1	843.845
CC.12-13	2	2	L517S	132	374286	744	1156081	-0.867735	1	2.36574	1	973.499
CC.12-13	2	2	L517T	78	374286	413	1156081	-0.777566	2	2.36574	1	944.352
CC.12-13	2	2	L517V	486	374286	1766	1156081	-0.234428	1	2.36574	1	675.353
CC.12-13	2	2	L517W	109	374286	332	1156081	0.0201744	1	2.36574	1	502.123
CC.12-13	2	2	L517Y	87	374286	242	1156081	0.15111	2	2.36574	1	415.035
CC.12-13	2	2	L518*	141	374286	1590	1156081	-1.86823	1	2.36574	1	1153.6
CC.12-13	2	2	L518A	344	374286	1463	1156081	-0.46142	2	2.36574	1	809.235
CC.12-13	2	2	L518C	201	374286	1053	1156081	-0.762209	2	2.36574	1	939.024
CC.12-13	2	2	L518D	75	374286	327	1156081	-0.497299	2	2.36574	1	827.528
CC.12-13	2	2	L518E	158	374286	826	1156081	-0.759188	2	2.36574	1	937.962
CC.12-13	2	2	L518F	286	374286	1443	1156081	-0.707955	1	2.36574	1	919.29
CC.12-13	2	2	L518G	586	374286	2355	1156081	-0.379725	2	2.36574	1	764.54
CC.12-13	2	2	L518H	378	374286	1198	1156081	-0.0371403	1	2.36574	1	541.541
CC.12-13	2	2	L518I	317	374286	956	1156081	0.0345017	1	2.36574	1	492.347
CC.12-13	2	2	L518K	160	374286	824	1156081	-0.737543	2	2.36574	1	930.231
CC.12-13	2	2	L518M	443	374286	1343	1156081	0.0269488	1	2.36574	1	497.495
CC.12-13	2	2	L518N	29	374286	114	1156081	-0.34788	2	2.36574	1	745.997
CC.12-13	2	2	L518P	770	374286	2729	1156081	-0.198413	1	2.36574	1	651.664
CC.12-13	2	2	L518Q	301	374286	1416	1156081	-0.606956	1	2.36574	1	878.488
CC.12-13	2	2	L518R	1024	374286	4527	1156081	-0.51731	1	2.36574	1	837.377
CC.12-13	2	2	L518S	604	374286	2743	1156081	-0.556105	1	2.36574	1	855.764
CC.12-13	2	2	L518T	300	374286	1413	1156081	-0.608698	2	2.36574	1	879.239
CC.12-13	2	2	L518V	962	374286	4316	1156081	-0.538557	1	2.36574	1	847.562
CC.12-13	2	2	L518W	516	374286	1739	1156081	-0.125785	1	2.36574	1	602.612
CC.12-13	2	2	L518Y	159	374286	761	1156081	-0.63184	2	2.36574	1	889.06
CC.12-13	2	2	H519*	16	374286	721	1156081	-3.86683	2	2.36574	1	1255.8
CC.12-13	2	2	H519A	176	374286	889	1156081	-0.709578	2	2.36574	1	919.902
CC.12-13	2	2	H519C	273	374286	1152	1156081	-0.450138	2	2.36574	1	803.314
CC.12-13	2	2	H519D	137	374286	697	1156081	-0.719953	1	2.36574	1	923.779
CC.12-13	2	2	H519E	70	374286	541	1156081	-1.32317	2	2.36574	1	1075.87
CC.12-13	2	2	H519F	199	374286	893	1156081	-0.538862	2	2.36574	1	847.706
CC.12-13	2	2	H519G	253	374286	817	1156081	-0.0641692	2	2.36574	1	560.208
CC.12-13	2	2	H519I	158	374286	407	1156081	0.261925	2	2.36574	1	347.241
CC.12-13	2	2	H519K	128	374286	307	1156081	0.364935	2	2.36574	1	290.887
CC.12-13	2	2	H519L	477	374286	1790	1156081	-0.280869	1	2.36574	1	705.072
CC.12-13	2	2	H519M	99	374286	238	1156081	0.361568	3	2.36574	1	292.616
CC.12-13	2	2	H519N	210	374286	463	1156081	0.486407	1	2.36574	1	233.735
CC.12-13	2	2	H519P	297	374286	1190	1156081	-0.375397	1	2.36574	1	762.056
CC.12-13	2	2	H519Q	202	374286	796	1156081	-0.351384	1	2.36574	1	748.068
CC.12-13	2	2	H519R	631	374286	2087	1156081	-0.0986892	1	2.36574	1	584.015
CC.12-13	2	2	H519S	375	374286	1523	1156081	-0.394924	2	2.36574	1	773.173
CC.12-13	2	2	H519T	207	374286	683	1156081	-0.0952253	2	2.36574	1	581.631
CC.12-13	2	2	H519V	361	374286	1242	1156081	-0.155565	2	2.36574	1	622.894
CC.12-13	2	2	H519W	284	374286	977	1156081	-0.155438	3	2.36574	1	622.808
CC.12-13	2	2	H519Y	188	374286	709	1156081	-0.288023	1	2.36574	1	709.557
CC.12-13	2	2	A520*	46	374286	464	1156081	-1.70739	2	2.36574	1	1133.12
CC.12-13	2	2	A520C	158	374286	279	1156081	0.806689	2	2.36574	1	128.519
CC.12-13	2	2	A520D	121	374286	465	1156081	-0.315194	1	2.36574	1	726.345
CC.12-13	2	2	A520E	262	374286	907	1156081	-0.164506	1	2.36574	1	628.943
CC.12-13	2	2	A520F	17	374286	98	1156081	-0.900218	2	2.36574	1	983.149
CC.12-13	2	2	A520G	384	374286	1362	1156081	-0.199519	1	2.36574	1	652.399
CC.12-13	2	2	A520H	70	374286	365	1156081	-0.75544	2	2.36574	1	936.64
CC.12-13	2	2	A520I	26	374286	55	1156081	0.546109	2	2.36574	1	209.388
CC.12-13	2	2	A520K	116	374286	610	1156081	-0.767655	2	2.36574	1	940.926
CC.12-13	2	2	A520L	159	374286	787	1156081	-0.680307	2	2.36574	1	908.665
CC.12-13	2	2	A520M	116	374286	424	1156081	-0.24291	2	2.36574	1	680.855
CC.12-13	2	2	A520N	35	374286	181	1156081	-0.743533	2	2.36574	1	932.393
CC.12-13	2	2	A520P	155	374286	491	1156081	-0.0364253	1	2.36574	1	541.047
CC.12-13	2	2	A520Q	65	374286	271	1156081	-0.432752	2	2.36574	1	794.031
CC.12-13	2	2	A520R	220	374286	1126	1156081	-0.728602	2	2.36574	1	926.97
CC.12-13	2	2	A520S	406	374286	1408	1156081	-0.167066	1	2.36574	1	630.671
CC.12-13	2	2	A520T	280	374286	884	1156081	-0.0315901	1	2.36574	1	537.71
CC.12-13	2	2	A520V	683	374286	2066	1156081	0.0301467	1	2.36574	1	495.314
CC.12-13	2	2	A520W	244	374286	838	1156081	-0.15304	2	2.36574	1	621.182
CC.12-13	2	2	A520Y	28	374286	245	1156081	-1.50225	2	2.36574	1	1103.74
CC.12-13	2	2	P521*	49	374286	1023	1156081	-2.75685	2	2.36574	1	1225.2
CC.12-13	2	2	P521A	586	374286	1836	1156081	-0.020564	1	2.36574	1	530.105
CC.12-13	2	2	P521C	356	374286	1207	1156081	-0.134447	2	2.36574	1	608.531
CC.12-13	2	2	P521D	176	374286	882	1156081	-0.698174	2	2.36574	1	915.576
CC.12-13	2	2	P521E	181	374286	847	1156081	-0.599343	2	2.36574	1	875.183
CC.12-13	2	2	P521F	431	374286	1157	1156081	0.2024	2	2.36574	1	382.827
CC.12-13	2	2	P521G	582	374286	2255	1156081	-0.327007	2	2.36574	1	733.518
CC.12-13	2	2	P521H	207	374286	667	1156081	-0.0610265	1	2.36574	1	558.038
CC.12-13	2	2	P521I	382	374286	1420	1156081	-0.267217	2	2.36574	1	696.442
CC.12-13	2	2	P521K	140	374286	596	1156081	-0.462856	2	2.36574	1	809.983
CC.12-13	2	2	P521L	1294	374286	4103	1156081	-0.037812	1	2.36574	1	542.005
CC.12-13	2	2	P521M	256	374286	1006	1156081	-0.347385	2	2.36574	1	745.705
CC.12-13	2	2	P521N	74	374286	234	1156081	-0.0338819	2	2.36574	1	539.292
CC.12-13	2	2	P521Q	131	374286	998	1156081	-1.30244	1	2.36574	1	1072.41
CC.12-13	2	2	P521R	663	374286	2747	1156081	-0.423747	1	2.36574	1	789.147
CC.12-13	2	2	P521S	603	374286	2418	1156081	-0.376555	1	2.36574	1	762.722
CC.12-13	2	2	P521T	360	374286	1349	1156081	-0.278792	1	2.36574	1	703.765
CC.12-13	2	2	P521V	1090	374286	2453	1156081	0.45681	2	2.36574	1	246.712
CC.12-13	2	2	P521W	200	374286	879	1156081	-0.508834	2	2.36574	1	833.236
CC.12-13	2	2	P521Y	254	374286	792	1156081	-0.0136424	2	2.36574	1	525.336
CC.12-13	2	2	A522*	72	374286	709	1156081	-1.67269	2	2.36574	1	1128.34
CC.12-13	2	2	A522C	247	374286	1022	1156081	-0.421783	2	2.36574	1	788.075
CC.12-13	2	2	A522D	204	374286	747	1156081	-0.24551	1	2.36574	1	682.535
CC.12-13	2	2	A522E	273	374286	848	1156081	-0.00813382	1	2.36574	1	521.544
CC.12-13	2	2	A522F	184	374286	467	1156081	0.283313	2	2.36574	1	334.974
CC.12-13	2	2	A522G	664	374286	2487	1156081	-0.278122	1	2.36574	1	703.343
CC.12-13	2	2	A522H	113	374286	594	1156081	-0.767111	2	2.36574	1	940.737
CC.12-13	2	2	A522I	137	374286	720	1156081	-0.766792	2	2.36574	1	940.625
CC.12-13	2	2	A522K	142	374286	562	1156081	-0.35765	2	2.36574	1	751.751
CC.12-13	2	2	A522L	626	374286	1585	1156081	0.286781	2	2.36574	1	333.011
CC.12-13	2	2	A522M	136	374286	555	1156081	-0.401852	2	2.36574	1	777.06
CC.12-13	2	2	A522N	118	374286	405	1156081	-0.152106	2	2.36574	1	620.549
CC.12-13	2	2	A522P	286	374286	1246	1156081	-0.496188	1	2.36574	1	826.973
CC.12-13	2	2	A522Q	83	374286	313	1156081	-0.28795	2	2.36574	1	709.511
CC.12-13	2	2	A522R	650	374286	2116	1156081	-0.0757985	2	2.36574	1	568.237
CC.12-13	2	2	A522S	472	374286	1950	1156081	-0.419586	1	2.36574	1	786.873
CC.12-13	2	2	A522T	282	374286	1297	1156081	-0.574382	1	2.36574	1	864.108
CC.12-13	2	2	A522V	598	374286	2006	1156081	-0.119075	1	2.36574	1	598.017
CC.12-13	2	2	A522W	189	374286	859	1156081	-0.557242	2	2.36574	1	856.289
CC.12-13	2	2	A522Y	111	374286	594	1156081	-0.792874	2	2.36574	1	949.555
CC.12-13	2	2	T523*	78	374286	1201	1156081	-2.31759	2	2.36574	1	1196.2
CC.12-13	2	2	T523A	444	374286	1809	1156081	-0.399531	1	2.36574	1	775.761
CC.12-13	2	2	T523C	392	374286	1408	1156081	-0.217692	2	2.36574	1	664.409
CC.12-13	2	2	T523D	189	374286	557	1156081	0.0677384	2	2.36574	1	469.853
CC.12-13	2	2	T523E	276	374286	1165	1156081	-0.45056	2	2.36574	1	803.537
CC.12-13	2	2	T523F	374	374286	1487	1156081	-0.364265	2	2.36574	1	755.615
CC.12-13	2	2	T523G	459	374286	1921	1156081	-0.438262	2	2.36574	1	796.993
CC.12-13	2	2	T523H	245	374286	841	1156081	-0.152295	2	2.36574	1	620.677
CC.12-13	2	2	T523I	230	374286	852	1156081	-0.26219	1	2.36574	1	693.241
CC.12-13	2	2	T523K	292	374286	945	1156081	-0.0673165	1	2.36574	1	562.382
CC.12-13	2	2	T523L	790	374286	2742	1156081	-0.168275	2	2.36574	1	631.485
CC.12-13	2	2	T523M	390	374286	1260	1156081	-0.0648482	1	2.36574	1	560.677
CC.12-13	2	2	T523N	288	374286	1144	1156081	-0.362917	1	2.36574	1	754.829
CC.12-13	2	2	T523P	456	374286	1533	1156081	-0.122222	1	2.36574	1	600.173
CC.12-13	2	2	T523Q	236	374286	651	1156081	0.163159	2	2.36574	1	407.352
CC.12-13	2	2	T523R	665	374286	2363	1156081	-0.202164	1	2.36574	1	654.155
CC.12-13	2	2	T523S	612	374286	2753	1156081	-0.542372	1	2.36574	1	849.361
CC.12-13	2	2	T523V	652	374286	2020	1156081	-0.00438193	2	2.36574	1	518.964
CC.12-13	2	2	T523W	190	374286	773	1156081	-0.39744	2	2.36574	1	774.588
CC.12-13	2	2	T523Y	354	374286	1231	1156081	-0.17098	2	2.36574	1	633.308
CC.12-13	2	2	P527*	1	374286	95	1156081	-4.94283	2	2.36574	1	1259.74
CC.12-13	2	2	P527A	158	374286	744	1156081	-0.608349	1	2.36574	1	879.089
CC.12-13	2	2	P527C	50	374286	216	1156081	-0.484002	2	2.36574	1	820.843
CC.12-13	2	2	P527D	34	374286	188	1156081	-0.840097	2	2.36574	1	964.942
CC.12-13	2	2	P527E	5	374286	32	1156081	-1.05104	2	2.36574	1	1022.63
CC.12-13	2	2	P527F	9	374286	152	1156081	-2.45097	2	2.36574	1	1206.07
CC.12-13	2	2	P527G	86	374286	408	1156081	-0.619131	2	2.36574	1	883.704
CC.12-13	2	2	P527H	40	374286	186	1156081	-0.590201	1	2.36574	1	871.169
CC.12-13	2	2	P527I	8	374286	25	1156081	-0.0168267	2	2.36574	0.999998	527.529
CC.12-13	2	2	P527K	5	374286	82	1156081	-2.40859	2	2.36574	1	1203.05
CC.12-13	2	2	P527L	91	374286	366	1156081	-0.380876	1	2.36574	1	765.199
CC.12-13	2	2	P527M	20	374286	58	1156081	0.0909766	2	2.36574	1	454.315
CC.12-13	2	2	P527N	54	374286	151	1156081	0.143512	2	2.36574	1	419.914
CC.12-13	2	2	P527Q	23	374286	86	1156081	-0.275673	1	2.36574	1	701.798
CC.12-13	2	2	P527R	110	374286	755	1156081	-1.15194	1	2.36574	1	1044.65
CC.12-13	2	2	P527S	88	374286	572	1156081	-1.07341	1	2.36574	1	1027.79
CC.12-13	2	2	P527T	48	374286	247	1156081	-0.736375	1	2.36574	1	929.807
CC.12-13	2	2	P527V	35	374286	308	1156081	-1.51047	2	2.36574	1	1104.97
CC.12-13	2	2	P527W	4	374286	61	1156081	-2.30371	2	2.36574	1	1195.11
CC.12-13	2	2	P527Y	13	374286	53	1156081	-0.400451	2	2.36574	1	776.276

### Sheet: 6-29_1
name	replicate	tile	variant	sel_counts	sel_total	ref_counts	ref_total	ER	min_nt_dist	ER_thresh	pval	FDR
CC.6-29	1	1	WT	19962	644125	13013	640208	0.608503	2	2.56748	1	622.411
CC.6-29	1	1	T333*	11	644125	34	640208	-1.63683	2	2.56748	1	1090.15
CC.6-29	1	1	T333A	84	644125	35	640208	1.25423	1	2.56748	0.999993	207.497
CC.6-29	1	1	T333C	35	644125	13	640208	1.42004	2	2.56748	0.993834	133.733
CC.6-29	1	1	T333D	11	644125	12	640208	-0.134331	2	2.56748	0.999997	957.009
CC.6-29	1	1	T333E	32	644125	19	640208	0.743273	2	2.56748	0.999988	533.148
CC.6-29	1	1	T333F	38	644125	21	640208	0.84681	2	2.56748	0.999989	462.498
CC.6-29	1	1	T333G	145	644125	71	640208	1.02136	2	2.56748	1	344.843
CC.6-29	1	1	T333H	23	644125	13	640208	0.814322	2	2.56748	0.999739	484.747
CC.6-29	1	1	T333I	29	644125	24	640208	0.264219	1	2.56748	1	818.499
CC.6-29	1	1	T333K	22	644125	10	640208	1.1287	1	2.56748	0.996296	277.458
CC.6-29	1	1	T333L	121	644125	45	640208	1.41821	2	2.56748	0.999994	134.426
CC.6-29	1	1	T333M	32	644125	26	640208	0.29076	1	2.56748	1	805.672
CC.6-29	1	1	T333N	14	644125	17	640208	-0.288908	1	2.56748	1	988.599
CC.6-29	1	1	T333P	36	644125	25	640208	0.517269	1	2.56748	1	679.757
CC.6-29	1	1	T333Q	21	644125	9	640208	1.21359	2	2.56748	0.992892	228.921
CC.6-29	1	1	T333R	51	644125	52	640208	-0.0368144	1	2.56748	1	931.776
CC.6-29	1	1	T333S	102	644125	57	640208	0.830735	1	2.56748	1	473.509
CC.6-29	1	1	T333V	48	644125	35	640208	0.44688	2	2.56748	1	721.713
CC.6-29	1	1	T333W	48	644125	18	640208	1.40624	2	2.56748	0.998152	139.021
CC.6-29	1	1	T333Y	21	644125	17	640208	0.296055	2	2.56748	0.999999	803.06
CC.6-29	1	1	N334*	20	644125	124	640208	-2.64107	2	2.56748	1	1110
CC.6-29	1	1	N334A	205	644125	104	640208	0.97024	2	2.56748	1	378.63
CC.6-29	1	1	N334C	128	644125	57	640208	1.15831	2	2.56748	1	259.985
CC.6-29	1	1	N334D	91	644125	54	640208	0.744107	1	2.56748	1	532.583
CC.6-29	1	1	N334E	99	644125	62	640208	0.66636	2	2.56748	1	584.636
CC.6-29	1	1	N334F	169	644125	73	640208	1.20225	2	2.56748	1	235.116
CC.6-29	1	1	N334G	261	644125	126	640208	1.04183	2	2.56748	1	331.579
CC.6-29	1	1	N334H	87	644125	56	640208	0.626789	1	2.56748	1	610.577
CC.6-29	1	1	N334I	120	644125	63	640208	0.920811	1	2.56748	1	411.96
CC.6-29	1	1	N334K	94	644125	56	640208	0.738434	1	2.56748	1	536.421
CC.6-29	1	1	N334L	327	644125	182	640208	0.836552	2	2.56748	1	469.525
CC.6-29	1	1	N334M	137	644125	75	640208	0.860413	2	2.56748	1	453.181
CC.6-29	1	1	N334P	163	644125	101	640208	0.681717	2	2.56748	1	574.459
CC.6-29	1	1	N334Q	77	644125	50	640208	0.61413	2	2.56748	1	618.78
CC.6-29	1	1	N334R	294	644125	149	640208	0.971704	2	2.56748	1	377.652
CC.6-29	1	1	N334S	257	644125	180	640208	0.504971	1	2.56748	1	687.243
CC.6-29	1	1	N334T	129	644125	107	640208	0.26096	1	2.56748	1	820.043
CC.6-29	1	1	N334V	273	644125	149	640208	0.864789	2	2.56748	1	450.185
CC.6-29	1	1	N334W	132	644125	84	640208	0.643277	3	2.56748	1	599.821
CC.6-29	1	1	N334Y	88	644125	66	640208	0.406238	1	2.56748	1	744.868
CC.6-29	1	1	L335*	18	644125	76	640208	-2.0868	1	2.56748	1	1102.66
CC.6-29	1	1	L335A	130	644125	57	640208	1.18068	2	2.56748	1	247.161
CC.6-29	1	1	L335C	55	644125	53	640208	0.0446393	2	2.56748	1	906.787
CC.6-29	1	1	L335D	45	644125	28	640208	0.675698	2	2.56748	1	578.454
CC.6-29	1	1	L335E	63	644125	20	640208	1.64655	2	2.56748	0.994012	67.1726
CC.6-29	1	1	L335F	66	644125	34	640208	0.948131	1	2.56748	1	393.474
CC.6-29	1	1	L335G	143	644125	94	640208	0.596483	2	2.56748	1	630.133
CC.6-29	1	1	L335H	28	644125	14	640208	0.9912	1	2.56748	0.99953	364.677
CC.6-29	1	1	L335I	52	644125	23	640208	1.16808	1	2.56748	0.999916	254.344
CC.6-29	1	1	L335K	29	644125	33	640208	-0.195213	2	2.56748	1	970.545
CC.6-29	1	1	L335M	88	644125	27	640208	1.69574	1	2.56748	0.996919	57.0937
CC.6-29	1	1	L335N	15	644125	14	640208	0.0907357	2	2.56748	0.999998	890.874
CC.6-29	1	1	L335P	59	644125	27	640208	1.11896	1	2.56748	0.999984	283.328
CC.6-29	1	1	L335Q	31	644125	33	640208	-0.0989978	1	2.56748	1	948.406
CC.6-29	1	1	L335R	133	644125	75	640208	0.817664	1	2.56748	1	482.46
CC.6-29	1	1	L335S	112	644125	97	640208	0.198642	1	2.56748	1	848.215
CC.6-29	1	1	L335T	53	644125	37	640208	0.509667	2	2.56748	1	684.392
CC.6-29	1	1	L335V	159	644125	92	640208	0.780521	1	2.56748	1	507.839
CC.6-29	1	1	L335W	84	644125	56	640208	0.576163	1	2.56748	1	643.079
CC.6-29	1	1	L335Y	40	644125	22	640208	0.853696	2	2.56748	0.999992	457.781
CC.6-29	1	1	G339*	26	644125	116	640208	-2.16634	1	2.56748	1	1104.1
CC.6-29	1	1	G339A	168	644125	100	640208	0.739661	1	2.56748	1	535.591
CC.6-29	1	1	G339C	143	644125	82	640208	0.793519	1	2.56748	1	498.97
CC.6-29	1	1	G339D	75	644125	47	640208	0.66543	1	2.56748	1	585.251
CC.6-29	1	1	G339E	78	644125	51	640208	0.604177	1	2.56748	1	625.196
CC.6-29	1	1	G339F	127	644125	90	640208	0.488032	2	2.56748	1	697.451
CC.6-29	1	1	G339H	63	644125	48	640208	0.383517	2	2.56748	1	757.437
CC.6-29	1	1	G339I	114	644125	43	640208	1.39783	2	2.56748	0.999993	142.319
CC.6-29	1	1	G339K	29	644125	29	640208	-0.00879998	2	2.56748	1	923.613
CC.6-29	1	1	G339L	333	644125	194	640208	0.770666	2	2.56748	1	514.553
CC.6-29	1	1	G339M	84	644125	40	640208	1.06159	2	2.56748	1	318.936
CC.6-29	1	1	G339N	60	644125	25	640208	1.25423	2	2.56748	0.999898	207.497
CC.6-29	1	1	G339P	153	644125	85	640208	0.839197	2	2.56748	1	467.713
CC.6-29	1	1	G339Q	75	644125	23	640208	1.69646	2	2.56748	0.994602	56.9574
CC.6-29	1	1	G339R	264	644125	173	640208	0.600966	1	2.56748	1	627.259
CC.6-29	1	1	G339S	284	644125	187	640208	0.594053	1	2.56748	1	631.689
CC.6-29	1	1	G339T	132	644125	82	640208	0.678042	2	2.56748	1	576.899
CC.6-29	1	1	G339V	275	644125	170	640208	0.685097	1	2.56748	1	572.211
CC.6-29	1	1	G339W	118	644125	92	640208	0.350281	1	2.56748	1	775.306
CC.6-29	1	1	G339Y	68	644125	68	640208	-0.00879998	2	2.56748	1	923.613
CC.6-29	1	1	E340*	44	644125	134	640208	-1.61546	1	2.56748	1	1089.3
CC.6-29	1	1	E340A	229	644125	154	640208	0.563617	1	2.56748	1	651.001
CC.6-29	1	1	E340C	96	644125	67	640208	0.510073	3	2.56748	1	684.145
CC.6-29	1	1	E340D	96	644125	69	640208	0.467638	1	2.56748	1	709.572
CC.6-29	1	1	E340F	127	644125	72	640208	0.80996	3	2.56748	1	487.731
CC.6-29	1	1	E340G	382	644125	210	640208	0.854383	1	2.56748	1	457.31
CC.6-29	1	1	E340H	63	644125	67	640208	-0.0976092	2	2.56748	1	948.056
CC.6-29	1	1	E340I	88	644125	68	640208	0.363169	2	2.56748	1	768.452
CC.6-29	1	1	E340K	116	644125	82	640208	0.491629	1	2.56748	1	695.294
CC.6-29	1	1	E340L	348	644125	234	640208	0.563779	2	2.56748	1	650.899
CC.6-29	1	1	E340M	149	644125	76	640208	0.962441	2	2.56748	1	383.853
CC.6-29	1	1	E340N	78	644125	73	640208	0.0867777	2	2.56748	1	892.293
CC.6-29	1	1	E340P	187	644125	111	640208	0.743679	2	2.56748	1	532.873
CC.6-29	1	1	E340Q	83	644125	64	640208	0.366239	1	2.56748	1	766.805
CC.6-29	1	1	E340R	376	644125	232	640208	0.687808	2	2.56748	1	570.406
CC.6-29	1	1	E340S	351	644125	210	640208	0.732282	2	2.56748	1	540.577
CC.6-29	1	1	E340T	158	644125	111	640208	0.500565	2	2.56748	1	689.911
CC.6-29	1	1	E340V	293	644125	222	640208	0.391541	1	2.56748	1	753.03
CC.6-29	1	1	E340W	166	644125	99	640208	0.736883	2	2.56748	1	537.469
CC.6-29	1	1	E340Y	89	644125	77	640208	0.200147	2	2.56748	1	847.565
CC.6-29	1	1	A344C	3	644125	14	640208	-2.23119	2	2.56748	1	1105.15
CC.6-29	1	1	A344D	6	644125	8	640208	-0.423837	1	2.56748	0.999974	1009.74
CC.6-29	1	1	A344G	16	644125	14	640208	0.183845	1	2.56748	0.999996	854.523
CC.6-29	1	1	A344K	1	644125	6	640208	-2.59376	2	2.56748	0.999999	1109.52
CC.6-29	1	1	A344L	24	644125	10	640208	1.25423	2	2.56748	0.993754	207.497
CC.6-29	1	1	A344S	8	644125	15	640208	-0.915691	1	2.56748	1	1054.02
CC.6-29	1	1	A344T	13	644125	11	640208	0.232208	1	2.56748	0.999962	833.36
CC.6-29	1	1	A344V	11	644125	16	640208	-0.549368	1	2.56748	1	1025.17
CC.6-29	1	1	T345*	2	644125	19	640208	-3.25673	2	2.56748	1	1115.35
CC.6-29	1	1	T345A	38	644125	31	640208	0.284931	1	2.56748	1	808.528
CC.6-29	1	1	T345C	20	644125	27	640208	-0.441759	2	2.56748	1	1012.18
CC.6-29	1	1	T345E	16	644125	21	640208	-0.401117	2	2.56748	1	1006.54
CC.6-29	1	1	T345F	50	644125	7	640208	2.8277	2	2.56748	0.414803	0.0798407
CC.6-29	1	1	T345G	71	644125	27	640208	1.38606	2	2.56748	0.999793	147.028
CC.6-29	1	1	T345I	17	644125	14	640208	0.271308	1	2.56748	0.999993	815.118
CC.6-29	1	1	T345L	60	644125	39	640208	0.612688	2	2.56748	1	619.711
CC.6-29	1	1	T345M	26	644125	10	640208	1.36971	1	2.56748	0.990015	153.757
CC.6-29	1	1	T345N	23	644125	18	640208	0.344837	1	2.56748	0.999999	778.172
CC.6-29	1	1	T345P	35	644125	17	640208	1.03302	1	2.56748	0.999791	337.266
CC.6-29	1	1	T345Q	7	644125	12	640208	-0.786408	2	2.56748	1	1045.72
CC.6-29	1	1	T345R	25	644125	28	640208	-0.172299	1	2.56748	1	965.632
CC.6-29	1	1	T345S	53	644125	50	640208	0.0752643	1	2.56748	1	896.364
CC.6-29	1	1	T345V	35	644125	41	640208	-0.237069	2	2.56748	1	978.996
CC.6-29	1	1	T345W	9	644125	15	640208	-0.745766	2	2.56748	1	1042.8
CC.6-29	1	1	T345Y	9	644125	11	640208	-0.298307	2	2.56748	0.999997	990.246
CC.6-29	1	1	R346*	7	644125	29	640208	-2.05943	1	2.56748	1	1102.13
CC.6-29	1	1	R346A	34	644125	24	640208	0.4937	2	2.56748	1	694.049
CC.6-29	1	1	R346C	16	644125	13	640208	0.29076	1	2.56748	0.999986	805.672
CC.6-29	1	1	R346D	15	644125	8	640208	0.898091	2	2.56748	0.996875	427.424
CC.6-29	1	1	R346E	12	644125	9	640208	0.406238	2	2.56748	0.999715	744.868
CC.6-29	1	1	R346F	30	644125	36	640208	-0.271834	2	2.56748	1	985.536
CC.6-29	1	1	R346G	93	644125	31	640208	1.57616	1	2.56748	0.999424	84.0743
CC.6-29	1	1	R346H	18	644125	7	640208	1.35377	1	2.56748	0.980014	160.53
CC.6-29	1	1	R346I	50	644125	19	640208	1.38713	1	2.56748	0.998703	146.595
CC.6-29	1	1	R346L	73	644125	40	640208	0.859096	1	2.56748	1	454.083
CC.6-29	1	1	R346M	38	644125	7	640208	2.43177	1	2.56748	0.684974	2.56337
CC.6-29	1	1	R346P	64	644125	11	640208	2.53177	1	2.56748	0.609199	1.30992
CC.6-29	1	1	R346Q	16	644125	8	640208	0.9912	1	2.56748	0.995631	364.677
CC.6-29	1	1	R346S	59	644125	42	640208	0.481526	1	2.56748	1	701.338
CC.6-29	1	1	R346T	18	644125	21	640208	-0.231192	1	2.56748	1	977.848
CC.6-29	1	1	R346V	57	644125	32	640208	0.82409	2	2.56748	1	478.06
CC.6-29	1	1	R346W	18	644125	32	640208	-0.838875	1	2.56748	1	1049.24
CC.6-29	1	1	R346Y	9	644125	11	640208	-0.298307	2	2.56748	0.999997	990.246
CC.6-29	1	1	S349A	14	644125	9	640208	0.62863	1	2.56748	0.999297	609.379
CC.6-29	1	1	S349F	10	644125	10	640208	-0.00879998	1	2.56748	0.999975	923.613
CC.6-29	1	1	S349G	13	644125	13	640208	-0.00879998	1	2.56748	0.999997	923.613
CC.6-29	1	1	S349L	4	644125	13	640208	-1.70924	1	2.56748	1	1092.86
CC.6-29	1	1	S349T	5	644125	7	640208	-0.494227	1	2.56748	0.999948	1018.85
CC.6-29	1	1	S349V	5	644125	9	640208	-0.856797	2	2.56748	0.999998	1050.39
CC.6-29	1	1	S349W	5	644125	9	640208	-0.856797	1	2.56748	0.999998	1050.39
CC.6-29	1	1	Y351*	4	644125	30	640208	-2.91569	1	2.56748	1	1112.65
CC.6-29	1	1	Y351A	12	644125	9	640208	0.406238	2	2.56748	0.999715	744.868
CC.6-29	1	1	Y351C	20	644125	14	640208	0.505773	1	2.56748	0.999972	686.757
CC.6-29	1	1	Y351D	12	644125	11	640208	0.116731	1	2.56748	0.999978	881.301
CC.6-29	1	1	Y351E	11	644125	9	640208	0.280707	2	2.56748	0.999828	810.584
CC.6-29	1	1	Y351F	13	644125	16	640208	-0.30836	1	2.56748	1	991.976
CC.6-29	1	1	Y351G	7	644125	9	640208	-0.37137	2	2.56748	0.999987	1002.13
CC.6-29	1	1	Y351H	4	644125	6	640208	-0.593762	1	2.56748	0.999899	1029.77
CC.6-29	1	1	Y351I	6	644125	11	640208	-0.883269	2	2.56748	1	1052.05
CC.6-29	1	1	Y351L	28	644125	20	640208	0.476627	2	2.56748	0.999999	704.253
CC.6-29	1	1	Y351N	15	644125	12	640208	0.313128	1	2.56748	0.99997	794.515
CC.6-29	1	1	Y351P	7	644125	6	640208	0.213592	2	2.56748	0.99903	841.691
CC.6-29	1	1	Y351R	24	644125	29	640208	-0.281818	2	2.56748	1	987.339
CC.6-29	1	1	Y351S	56	644125	22	640208	1.33912	1	2.56748	0.999552	166.937
CC.6-29	1	1	Y351T	13	644125	14	640208	-0.115715	2	2.56748	0.999999	952.549
CC.6-29	1	1	Y351V	9	644125	11	640208	-0.298307	2	2.56748	0.999997	990.246
CC.6-29	1	1	Y351W	13	644125	9	640208	0.521715	2	2.56748	0.999544	677.035
CC.6-29	1	1	A352C	6	644125	6	640208	-0.00879998	2	2.56748	0.999489	923.613
CC.6-29	1	1	A352G	12	644125	11	640208	0.116731	1	2.56748	0.999978	881.301
CC.6-29	1	1	A352L	16	644125	16	640208	-0.00879998	2	2.56748	1	923.613
CC.6-29	1	1	A352P	5	644125	10	640208	-1.0088	1	2.56748	1	1059.39
CC.6-29	1	1	A352R	11	644125	12	640208	-0.134331	2	2.56748	0.999997	957.009
CC.6-29	1	1	A352S	18	644125	14	640208	0.35377	1	2.56748	0.999989	773.46
CC.6-29	1	1	A352T	8	644125	6	640208	0.406238	1	2.56748	0.9983	744.868
CC.6-29	1	1	A352V	22	644125	16	640208	0.450632	1	2.56748	0.999994	719.533
CC.6-29	1	1	N354*	3	644125	7	640208	-1.23119	2	2.56748	0.999994	1071.15
CC.6-29	1	1	N354A	20	644125	6	640208	1.72817	2	2.56748	0.931129	51.1591
CC.6-29	1	1	N354D	6	644125	9	640208	-0.593762	1	2.56748	0.999994	1029.77
CC.6-29	1	1	N354E	8	644125	8	640208	-0.00879998	2	2.56748	0.999887	923.613
CC.6-29	1	1	N354F	6	644125	12	640208	-1.0088	2	2.56748	1	1059.39
CC.6-29	1	1	N354G	21	644125	12	640208	0.798555	2	2.56748	0.999629	495.53
CC.6-29	1	1	N354I	19	644125	7	640208	1.43177	1	2.56748	0.974678	129.36
CC.6-29	1	1	N354K	9	644125	7	640208	0.35377	1	2.56748	0.999214	773.46
CC.6-29	1	1	N354L	26	644125	13	640208	0.9912	2	2.56748	0.999321	364.677
CC.6-29	1	1	N354P	10	644125	10	640208	-0.00879998	2	2.56748	0.999975	923.613
CC.6-29	1	1	N354R	23	644125	10	640208	1.19283	2	2.56748	0.995156	240.335
CC.6-29	1	1	N354S	22	644125	17	640208	0.363169	1	2.56748	0.999998	768.452
CC.6-29	1	1	N354V	15	644125	16	640208	-0.101909	2	2.56748	1	949.137
CC.6-29	1	1	N354Y	13	644125	6	640208	1.10668	1	2.56748	0.987036	290.801
CC.6-29	1	1	K356*	8	644125	13	640208	-0.70924	1	2.56748	1	1040
CC.6-29	1	1	K356A	19	644125	10	640208	0.917199	2	2.56748	0.9985	414.413
CC.6-29	1	1	K356E	20	644125	7	640208	1.50577	1	2.56748	0.968424	104.241
CC.6-29	1	1	K356G	23	644125	25	640208	-0.129094	2	2.56748	1	955.771
CC.6-29	1	1	K356L	31	644125	12	640208	1.36043	2	2.56748	0.994128	157.674
CC.6-29	1	1	K356R	29	644125	18	640208	0.679256	1	2.56748	0.999989	576.093
CC.6-29	1	1	K356S	27	644125	11	640208	1.28666	2	2.56748	0.994561	191.323
CC.6-29	1	1	K356T	16	644125	13	640208	0.29076	1	2.56748	0.999986	805.672
CC.6-29	1	1	K356V	20	644125	14	640208	0.505773	2	2.56748	0.999972	686.757
CC.6-29	1	1	K356W	17	644125	6	640208	1.4937	2	2.56748	0.96237	108.055
CC.6-29	1	1	K356Y	7	644125	6	640208	0.213592	2	2.56748	0.99903	841.691
CC.6-29	1	1	R357*	2	644125	7	640208	-1.81615	1	2.56748	0.999999	1096.3
CC.6-29	1	1	R357A	19	644125	12	640208	0.654165	2	2.56748	0.999823	592.676
CC.6-29	1	1	R357C	17	644125	6	640208	1.4937	1	2.56748	0.96237	108.055
CC.6-29	1	1	R357F	13	644125	8	640208	0.69164	2	2.56748	0.998527	567.852
CC.6-29	1	1	R357G	48	644125	24	640208	0.9912	1	2.56748	0.999987	364.677
CC.6-29	1	1	R357H	7	644125	6	640208	0.213592	1	2.56748	0.99903	841.691
CC.6-29	1	1	R357L	28	644125	16	640208	0.798555	1	2.56748	0.999935	495.53
CC.6-29	1	1	R357M	13	644125	8	640208	0.69164	1	2.56748	0.998527	567.852
CC.6-29	1	1	R357N	5	644125	6	640208	-0.271834	2	2.56748	0.999757	985.536
CC.6-29	1	1	R357P	11	644125	9	640208	0.280707	1	2.56748	0.999828	810.584
CC.6-29	1	1	R357S	19	644125	13	640208	0.538688	1	2.56748	0.999943	666.571
CC.6-29	1	1	R357V	19	644125	27	640208	-0.51576	2	2.56748	1	1021.4
CC.6-29	1	1	R357W	10	644125	7	640208	0.505773	1	2.56748	0.998701	686.757
CC.6-29	1	1	I358*	7	644125	11	640208	-0.660877	2	2.56748	0.999999	1036
CC.6-29	1	1	I358A	26	644125	24	640208	0.106677	2	2.56748	1	885.055
CC.6-29	1	1	I358C	13	644125	8	640208	0.69164	2	2.56748	0.998527	567.852
CC.6-29	1	1	I358D	4	644125	18	640208	-2.17872	2	2.56748	1	1104.31
CC.6-29	1	1	I358E	12	644125	14	640208	-0.231192	2	2.56748	1	977.848
CC.6-29	1	1	I358F	20	644125	6	640208	1.72817	1	2.56748	0.931129	51.1591
CC.6-29	1	1	I358G	25	644125	19	640208	0.387129	2	2.56748	0.999999	755.458
CC.6-29	1	1	I358K	9	644125	10	640208	-0.160803	1	2.56748	0.999987	963.086
CC.6-29	1	1	I358L	35	644125	31	640208	0.166287	1	2.56748	1	861.819
CC.6-29	1	1	I358N	6	644125	8	640208	-0.423837	1	2.56748	0.999974	1009.74
CC.6-29	1	1	I358P	20	644125	10	640208	0.9912	2	2.56748	0.997936	364.677
CC.6-29	1	1	I358Q	5	644125	9	640208	-0.856797	2	2.56748	0.999998	1050.39
CC.6-29	1	1	I358R	34	644125	29	640208	0.220682	1	2.56748	1	838.546
CC.6-29	1	1	I358S	25	644125	37	640208	-0.574397	1	2.56748	1	1027.82
CC.6-29	1	1	I358T	14	644125	15	640208	-0.108336	1	2.56748	1	950.737
CC.6-29	1	1	I358V	55	644125	28	640208	0.965205	1	2.56748	0.999998	382.001
CC.6-29	1	1	I358W	22	644125	14	640208	0.643277	3	2.56748	0.999938	599.821
CC.6-29	1	1	S359*	5	644125	10	640208	-1.0088	1	2.56748	1	1059.39
CC.6-29	1	1	S359A	32	644125	24	640208	0.406238	1	2.56748	1	744.868
CC.6-29	1	1	S359C	25	644125	17	640208	0.547593	1	2.56748	0.999993	661.035
CC.6-29	1	1	S359D	19	644125	10	640208	0.917199	2	2.56748	0.9985	414.413
CC.6-29	1	1	S359E	13	644125	9	640208	0.521715	2	2.56748	0.999544	677.035
CC.6-29	1	1	S359F	31	644125	26	640208	0.244957	1	2.56748	1	827.523
CC.6-29	1	1	S359G	61	644125	28	640208	1.11458	1	2.56748	0.999989	285.98
CC.6-29	1	1	S359I	12	644125	10	640208	0.254234	1	2.56748	0.999919	823.207
CC.6-29	1	1	S359K	3	644125	9	640208	-1.59376	2	2.56748	1	1088.4
CC.6-29	1	1	S359L	55	644125	40	640208	0.450632	1	2.56748	1	719.533
CC.6-29	1	1	S359M	27	644125	9	640208	1.57616	2	2.56748	0.97318	84.0743
CC.6-29	1	1	S359N	14	644125	11	640208	0.339123	1	2.56748	0.999936	781.162
CC.6-29	1	1	S359P	17	644125	10	640208	0.756735	1	2.56748	0.999255	524.022
CC.6-29	1	1	S359Q	11	644125	9	640208	0.280707	2	2.56748	0.999828	810.584
CC.6-29	1	1	S359R	56	644125	36	640208	0.62863	1	2.56748	1	609.379
CC.6-29	1	1	S359T	24	644125	19	640208	0.328235	1	2.56748	1	786.805
CC.6-29	1	1	S359V	56	644125	34	640208	0.711092	2	2.56748	1	554.839
CC.6-29	1	1	S359W	39	644125	18	640208	1.10668	1	2.56748	0.999753	290.801
CC.6-29	1	1	S359Y	7	644125	14	640208	-1.0088	1	2.56748	1	1059.39
CC.6-29	1	1	N360*	8	644125	28	640208	-1.81615	2	2.56748	1	1096.3
CC.6-29	1	1	N360A	27	644125	23	640208	0.222526	2	2.56748	1	837.722
CC.6-29	1	1	N360C	13	644125	9	640208	0.521715	2	2.56748	0.999544	677.035
CC.6-29	1	1	N360D	19	644125	11	640208	0.779696	1	2.56748	0.999474	508.402
CC.6-29	1	1	N360E	21	644125	9	640208	1.21359	2	2.56748	0.992892	228.921
CC.6-29	1	1	N360F	24	644125	14	640208	0.768808	2	2.56748	0.99987	515.817
CC.6-29	1	1	N360G	26	644125	20	640208	0.369712	2	2.56748	1	764.935
CC.6-29	1	1	N360H	18	644125	12	640208	0.576163	1	2.56748	0.999882	643.079
CC.6-29	1	1	N360I	11	644125	12	640208	-0.134331	1	2.56748	0.999997	957.009
CC.6-29	1	1	N360K	30	644125	9	640208	1.72817	1	2.56748	0.955016	51.1591
CC.6-29	1	1	N360L	66	644125	31	640208	1.0814	2	2.56748	0.999997	306.448
CC.6-29	1	1	N360M	22	644125	8	640208	1.45063	2	2.56748	0.978568	122.557
CC.6-29	1	1	N360P	19	644125	24	640208	-0.345835	2	2.56748	1	998.155
CC.6-29	1	1	N360Q	25	644125	12	640208	1.05009	2	2.56748	0.998683	326.269
CC.6-29	1	1	N360R	50	644125	34	640208	0.547593	2	2.56748	1	661.035
CC.6-29	1	1	N360S	39	644125	36	640208	0.106677	1	2.56748	1	885.055
CC.6-29	1	1	N360T	26	644125	13	640208	0.9912	1	2.56748	0.999321	364.677
CC.6-29	1	1	N360V	31	644125	25	640208	0.30154	2	2.56748	1	800.334
CC.6-29	1	1	N360W	26	644125	10	640208	1.36971	3	2.56748	0.990015	153.757
CC.6-29	1	1	N360Y	24	644125	11	640208	1.11673	1	2.56748	0.997464	284.676
CC.6-29	1	1	V362A	32	644125	15	640208	1.08431	1	2.56748	0.999429	304.629
CC.6-29	1	1	V362C	18	644125	14	640208	0.35377	2	2.56748	0.999989	773.46
CC.6-29	1	1	V362D	8	644125	10	640208	-0.330728	1	2.56748	0.999994	995.714
CC.6-29	1	1	V362E	7	644125	7	640208	-0.00879998	1	2.56748	0.99976	923.613
CC.6-29	1	1	V362F	16	644125	21	640208	-0.401117	1	2.56748	1	1006.54
CC.6-29	1	1	V362G	36	644125	25	640208	0.517269	1	2.56748	1	679.757
CC.6-29	1	1	V362H	10	644125	12	640208	-0.271834	2	2.56748	0.999998	985.536
CC.6-29	1	1	V362I	13	644125	11	640208	0.232208	1	2.56748	0.999962	833.36
CC.6-29	1	1	V362L	52	644125	16	640208	1.69164	1	2.56748	0.985837	57.884
CC.6-29	1	1	V362M	8	644125	9	640208	-0.178725	1	2.56748	0.999973	967.031
CC.6-29	1	1	V362P	22	644125	20	640208	0.128704	2	2.56748	1	876.743
CC.6-29	1	1	V362Q	7	644125	9	640208	-0.37137	2	2.56748	0.999987	1002.13
CC.6-29	1	1	V362R	37	644125	18	640208	1.03073	2	2.56748	0.999855	338.751
CC.6-29	1	1	V362S	36	644125	17	640208	1.07366	2	2.56748	0.999726	311.302
CC.6-29	1	1	V362T	15	644125	15	640208	-0.00879998	2	2.56748	0.999999	923.613
CC.6-29	1	1	V362W	14	644125	12	640208	0.213592	2	2.56748	0.999982	841.691
CC.6-29	1	1	V362Y	2	644125	6	640208	-1.59376	2	2.56748	0.999991	1088.4
CC.6-29	1	1	A363*	18	644125	26	640208	-0.539315	2	2.56748	1	1024.07
CC.6-29	1	1	A363C	34	644125	14	640208	1.27131	2	2.56748	0.997763	198.876
CC.6-29	1	1	A363D	25	644125	13	640208	0.934616	1	2.56748	0.999499	402.601
CC.6-29	1	1	A363E	34	644125	25	640208	0.434807	1	2.56748	1	728.678
CC.6-29	1	1	A363F	22	644125	25	640208	-0.193225	2	2.56748	1	970.127
CC.6-29	1	1	A363G	72	644125	64	640208	0.161125	1	2.56748	1	863.925
CC.6-29	1	1	A363H	17	644125	8	640208	1.07866	2	2.56748	0.994033	308.161
CC.6-29	1	1	A363I	20	644125	10	640208	0.9912	2	2.56748	0.997936	364.677
CC.6-29	1	1	A363K	18	644125	15	640208	0.254234	2	2.56748	0.999997	823.207
CC.6-29	1	1	A363L	84	644125	61	640208	0.45278	2	2.56748	1	718.283
CC.6-29	1	1	A363M	18	644125	19	640208	-0.0868025	2	2.56748	1	945.299
CC.6-29	1	1	A363N	15	644125	8	640208	0.898091	2	2.56748	0.996875	427.424
CC.6-29	1	1	A363P	45	644125	38	640208	0.235126	1	2.56748	1	832.034
CC.6-29	1	1	A363Q	15	644125	23	640208	-0.625471	2	2.56748	1	1032.82
CC.6-29	1	1	A363R	60	644125	52	640208	0.197651	2	2.56748	1	848.642
CC.6-29	1	1	A363S	71	644125	47	640208	0.586358	1	2.56748	1	636.601
CC.6-29	1	1	A363T	45	644125	36	640208	0.313128	1	2.56748	1	794.515
CC.6-29	1	1	A363V	87	644125	69	640208	0.325619	1	2.56748	1	788.15
CC.6-29	1	1	A363W	54	644125	31	640208	0.791891	2	2.56748	1	500.081
CC.6-29	1	1	A363Y	14	644125	18	640208	-0.37137	2	2.56748	1	1002.13
CC.6-29	1	1	D364*	12	644125	29	640208	-1.28182	2	2.56748	1	1073.71
CC.6-29	1	1	D364A	39	644125	22	640208	0.817171	1	2.56748	0.999994	482.797
CC.6-29	1	1	D364C	36	644125	11	640208	1.70169	2	2.56748	0.969315	55.964
CC.6-29	1	1	D364E	18	644125	13	640208	0.460685	1	2.56748	0.999963	713.661
CC.6-29	1	1	D364F	30	644125	17	640208	0.810628	2	2.56748	0.999954	487.274
CC.6-29	1	1	D364G	43	644125	32	640208	0.417465	1	2.56748	1	738.556
CC.6-29	1	1	D364H	16	644125	20	640208	-0.330728	1	2.56748	1	995.714
CC.6-29	1	1	D364I	20	644125	18	640208	0.143203	2	2.56748	1	871.097
CC.6-29	1	1	D364K	15	644125	8	640208	0.898091	2	2.56748	0.996875	427.424
CC.6-29	1	1	D364L	69	644125	43	640208	0.67346	2	2.56748	1	579.938
CC.6-29	1	1	D364M	22	644125	15	640208	0.543741	3	2.56748	0.99998	663.434
CC.6-29	1	1	D364P	28	644125	13	640208	1.09812	2	2.56748	0.998802	296.062
CC.6-29	1	1	D364Q	8	644125	13	640208	-0.70924	2	2.56748	1	1040
CC.6-29	1	1	D364R	64	644125	55	640208	0.20984	2	2.56748	1	843.343
CC.6-29	1	1	D364S	64	644125	55	640208	0.20984	2	2.56748	1	843.343
CC.6-29	1	1	D364T	28	644125	19	640208	0.550627	2	2.56748	0.999997	659.143
CC.6-29	1	1	D364V	53	644125	67	640208	-0.346969	1	2.56748	1	998.336
CC.6-29	1	1	D364W	45	644125	18	640208	1.31313	3	2.56748	0.998995	178.74
CC.6-29	1	1	D364Y	18	644125	20	640208	-0.160803	1	2.56748	1	963.086
CC.6-29	1	1	S366*	2	644125	15	640208	-2.91569	1	2.56748	1	1112.65
CC.6-29	1	1	S366A	29	644125	21	640208	0.456864	1	2.56748	1	715.899
CC.6-29	1	1	S366C	23	644125	21	640208	0.122445	1	2.56748	1	879.138
CC.6-29	1	1	S366D	10	644125	15	640208	-0.593762	2	2.56748	1	1029.77
CC.6-29	1	1	S366F	23	644125	13	640208	0.814322	1	2.56748	0.999739	484.747
CC.6-29	1	1	S366G	75	644125	15	640208	2.31313	1	2.56748	0.78499	4.95667
CC.6-29	1	1	S366H	10	644125	12	640208	-0.271834	2	2.56748	0.999998	985.536
CC.6-29	1	1	S366L	25	644125	31	640208	-0.31914	1	2.56748	1	993.797
CC.6-29	1	1	S366N	4	644125	6	640208	-0.593762	1	2.56748	0.999899	1029.77
CC.6-29	1	1	S366P	29	644125	24	640208	0.264219	1	2.56748	1	818.499
CC.6-29	1	1	S366Q	14	644125	6	640208	1.21359	2	2.56748	0.982483	228.921
CC.6-29	1	1	S366R	40	644125	27	640208	0.558241	1	2.56748	1	654.378
CC.6-29	1	1	S366T	5	644125	19	640208	-1.9348	1	2.56748	1	1099.43
CC.6-29	1	1	S366V	40	644125	16	640208	1.31313	2	2.56748	0.998325	178.74
CC.6-29	1	1	S366W	9	644125	22	640208	-1.29831	1	2.56748	1	1074.53
CC.6-29	1	1	S366Y	16	644125	9	640208	0.821275	1	2.56748	0.998473	479.987
CC.6-29	1	1	V367A	15	644125	13	640208	0.197651	1	2.56748	0.999991	848.642
CC.6-29	1	1	V367D	5	644125	7	640208	-0.494227	1	2.56748	0.999948	1018.85
CC.6-29	1	1	V367F	10	644125	6	640208	0.728166	1	2.56748	0.995645	543.354
CC.6-29	1	1	V367G	38	644125	41	640208	-0.118424	1	2.56748	1	953.208
CC.6-29	1	1	V367L	10	644125	19	640208	-0.934799	1	2.56748	1	1055.15
CC.6-29	1	1	V367R	29	644125	14	640208	1.04183	2	2.56748	0.999373	331.579
CC.6-29	1	1	V367S	14	644125	13	640208	0.0981152	2	2.56748	0.999995	888.201
CC.6-29	1	1	V367W	6	644125	6	640208	-0.00879998	2	2.56748	0.999489	923.613
CC.6-29	1	1	N370*	14	644125	9	640208	0.62863	2	2.56748	0.999297	609.379
CC.6-29	1	1	N370A	31	644125	13	640208	1.24496	2	2.56748	0.997432	212.277
CC.6-29	1	1	N370C	33	644125	12	640208	1.45063	2	2.56748	0.991111	122.557
CC.6-29	1	1	N370D	19	644125	27	640208	-0.51576	1	2.56748	1	1021.4
CC.6-29	1	1	N370E	18	644125	16	640208	0.161125	2	2.56748	0.999999	863.925
CC.6-29	1	1	N370F	7	644125	6	640208	0.213592	2	2.56748	0.99903	841.691
CC.6-29	1	1	N370G	64	644125	26	640208	1.29076	2	2.56748	0.999891	189.335
CC.6-29	1	1	N370H	18	644125	15	640208	0.254234	1	2.56748	0.999997	823.207
CC.6-29	1	1	N370I	12	644125	15	640208	-0.330728	1	2.56748	1	995.714
CC.6-29	1	1	N370K	16	644125	11	640208	0.531768	1	2.56748	0.999839	670.85
CC.6-29	1	1	N370L	37	644125	33	640208	0.156259	2	2.56748	1	865.893
CC.6-29	1	1	N370P	9	644125	13	640208	-0.539315	2	2.56748	1	1024.07
CC.6-29	1	1	N370Q	17	644125	7	640208	1.27131	2	2.56748	0.9845	198.876
CC.6-29	1	1	N370R	30	644125	29	640208	0.0401096	2	2.56748	1	908.28
CC.6-29	1	1	N370S	44	644125	34	640208	0.363169	1	2.56748	1	768.452
CC.6-29	1	1	N370T	21	644125	15	640208	0.476627	1	2.56748	0.999987	704.253
CC.6-29	1	1	N370V	19	644125	16	640208	0.239128	2	2.56748	0.999998	830.205
CC.6-29	1	1	N370W	19	644125	13	640208	0.538688	3	2.56748	0.999943	666.571
CC.6-29	1	1	N370Y	11	644125	6	640208	0.865669	1	2.56748	0.993505	449.583
CC.6-29	1	1	A372G	25	644125	14	640208	0.827701	1	2.56748	0.999817	475.587
CC.6-29	1	1	A372L	8	644125	7	640208	0.183845	2	2.56748	0.99955	854.523
CC.6-29	1	1	A372R	19	644125	11	640208	0.779696	2	2.56748	0.999474	508.402
CC.6-29	1	1	A372S	17	644125	13	640208	0.378223	1	2.56748	0.999977	760.325
CC.6-29	1	1	A372V	39	644125	9	640208	2.10668	1	2.56748	0.857785	12.4305
CC.6-29	1	1	S373A	10	644125	10	640208	-0.00879998	1	2.56748	0.999975	923.613
CC.6-29	1	1	S373E	3	644125	7	640208	-1.23119	2	2.56748	0.999994	1071.15
CC.6-29	1	1	S373G	12	644125	6	640208	0.9912	1	2.56748	0.990674	364.677
CC.6-29	1	1	S373P	9	644125	6	640208	0.576163	1	2.56748	0.997206	643.079
CC.6-29	1	1	S373V	12	644125	8	640208	0.576163	2	2.56748	0.999036	643.079
CC.6-29	1	1	S373Y	3	644125	6	640208	-1.0088	1	2.56748	0.999965	1059.39
CC.6-29	1	1	S375A	24	644125	8	640208	1.57616	1	2.56748	0.967757	84.0743
CC.6-29	1	1	S375E	11	644125	8	640208	0.450632	2	2.56748	0.999393	719.533
CC.6-29	1	1	S375G	23	644125	16	640208	0.514762	1	2.56748	0.99999	681.288
CC.6-29	1	1	S375L	5	644125	13	640208	-1.38731	1	2.56748	1	1078.93
CC.6-29	1	1	S375P	15	644125	9	640208	0.728166	1	2.56748	0.998949	543.354
CC.6-29	1	1	S375T	9	644125	11	640208	-0.298307	1	2.56748	0.999997	990.246
CC.6-29	1	1	S375V	5	644125	14	640208	-1.49423	2	2.56748	1	1084.01
CC.6-29	1	1	S375W	6	644125	9	640208	-0.593762	1	2.56748	0.999994	1029.77
CC.6-29	1	1	T376A	20	644125	12	640208	0.728166	1	2.56748	0.999741	543.354
CC.6-29	1	1	T376C	14	644125	6	640208	1.21359	2	2.56748	0.982483	228.921
CC.6-29	1	1	T376D	4	644125	9	640208	-1.17872	2	2.56748	0.999999	1068.47
CC.6-29	1	1	T376G	46	644125	7	640208	2.70741	2	2.56748	0.501647	0.292305
CC.6-29	1	1	T376L	16	644125	16	640208	-0.00879998	2	2.56748	1	923.613
CC.6-29	1	1	T376M	2	644125	8	640208	-2.0088	1	2.56748	1	1101.09
CC.6-29	1	1	T376N	6	644125	8	640208	-0.423837	1	2.56748	0.999974	1009.74
CC.6-29	1	1	T376R	29	644125	23	640208	0.325619	1	2.56748	1	788.15
CC.6-29	1	1	T376S	19	644125	12	640208	0.654165	1	2.56748	0.999823	592.676
CC.6-29	1	1	T376V	22	644125	13	640208	0.750192	2	2.56748	0.999816	528.461
CC.6-29	1	1	T376W	5	644125	7	640208	-0.494227	2	2.56748	0.999948	1018.85
CC.6-29	1	1	F377*	2	644125	11	640208	-2.46823	2	2.56748	1	1108.22
CC.6-29	1	1	F377A	14	644125	29	640208	-1.05943	2	2.56748	1	1062.17
CC.6-29	1	1	F377C	13	644125	17	640208	-0.395823	1	2.56748	1	1005.77
CC.6-29	1	1	F377G	22	644125	25	640208	-0.193225	2	2.56748	1	970.127
CC.6-29	1	1	F377I	18	644125	18	640208	-0.00879998	1	2.56748	1	923.613
CC.6-29	1	1	F377L	46	644125	33	640208	0.470368	1	2.56748	1	707.961
CC.6-29	1	1	F377P	12	644125	15	640208	-0.330728	2	2.56748	1	995.714
CC.6-29	1	1	F377R	16	644125	21	640208	-0.401117	2	2.56748	1	1006.54
CC.6-29	1	1	F377S	34	644125	26	640208	0.378223	1	2.56748	1	760.325
CC.6-29	1	1	F377T	14	644125	13	640208	0.0981152	2	2.56748	0.999995	888.201
CC.6-29	1	1	F377V	40	644125	28	640208	0.505773	1	2.56748	1	686.757
CC.6-29	1	1	F377Y	9	644125	6	640208	0.576163	1	2.56748	0.997206	643.079
CC.6-29	1	1	K378*	5	644125	19	640208	-1.9348	1	2.56748	1	1099.43
CC.6-29	1	1	K378A	19	644125	21	640208	-0.15319	2	2.56748	1	961.37
CC.6-29	1	1	K378C	8	644125	6	640208	0.406238	3	2.56748	0.9983	744.868
CC.6-29	1	1	K378D	14	644125	10	640208	0.476627	2	2.56748	0.999784	704.253
CC.6-29	1	1	K378G	12	644125	16	640208	-0.423837	2	2.56748	1	1009.74
CC.6-29	1	1	K378L	23	644125	18	640208	0.344837	2	2.56748	0.999999	778.172
CC.6-29	1	1	K378M	8	644125	13	640208	-0.70924	1	2.56748	1	1040
CC.6-29	1	1	K378P	15	644125	8	640208	0.898091	2	2.56748	0.996875	427.424
CC.6-29	1	1	K378Q	8	644125	10	640208	-0.330728	1	2.56748	0.999994	995.714
CC.6-29	1	1	K378R	34	644125	20	640208	0.756735	1	2.56748	0.999992	524.022
CC.6-29	1	1	K378S	22	644125	19	640208	0.202704	2	2.56748	1	846.457
CC.6-29	1	1	K378T	15	644125	8	640208	0.898091	1	2.56748	0.996875	427.424
CC.6-29	1	1	K378V	25	644125	14	640208	0.827701	2	2.56748	0.999817	475.587
CC.6-29	1	1	K378W	6	644125	13	640208	-1.12428	2	2.56748	1	1065.63
CC.6-29	1	1	Y380*	4	644125	19	640208	-2.25673	1	2.56748	1	1105.54
CC.6-29	1	1	Y380A	14	644125	9	640208	0.62863	2	2.56748	0.999297	609.379
CC.6-29	1	1	Y380C	15	644125	14	640208	0.0907357	1	2.56748	0.999998	890.874
CC.6-29	1	1	Y380F	15	644125	15	640208	-0.00879998	1	2.56748	0.999999	923.613
CC.6-29	1	1	Y380G	23	644125	18	640208	0.344837	2	2.56748	0.999999	778.172
CC.6-29	1	1	Y380H	5	644125	7	640208	-0.494227	1	2.56748	0.999948	1018.85
CC.6-29	1	1	Y380K	6	644125	6	640208	-0.00879998	2	2.56748	0.999489	923.613
CC.6-29	1	1	Y380L	27	644125	24	640208	0.161125	2	2.56748	1	863.925
CC.6-29	1	1	Y380N	4	644125	12	640208	-1.59376	1	2.56748	1	1088.4
CC.6-29	1	1	Y380Q	2	644125	7	640208	-1.81615	2	2.56748	0.999999	1096.3
CC.6-29	1	1	Y380R	21	644125	20	640208	0.0615893	2	2.56748	1	901.091
CC.6-29	1	1	Y380S	32	644125	39	640208	-0.294202	1	2.56748	1	989.53
CC.6-29	1	1	Y380T	13	644125	11	640208	0.232208	2	2.56748	0.999962	833.36
CC.6-29	1	1	Y380V	34	644125	22	640208	0.619231	2	2.56748	0.999999	615.48
CC.6-29	1	1	Y380W	9	644125	7	640208	0.35377	2	2.56748	0.999214	773.46
CC.6-29	1	1	G381*	9	644125	10	640208	-0.160803	1	2.56748	0.999987	963.086
CC.6-29	1	1	G381A	11	644125	9	640208	0.280707	1	2.56748	0.999828	810.584
CC.6-29	1	1	G381C	8	644125	13	640208	-0.70924	1	2.56748	1	1040
CC.6-29	1	1	G381H	13	644125	9	640208	0.521715	2	2.56748	0.999544	677.035
CC.6-29	1	1	G381L	15	644125	16	640208	-0.101909	2	2.56748	1	949.137
CC.6-29	1	1	G381N	1	644125	6	640208	-2.59376	2	2.56748	0.999999	1109.52
CC.6-29	1	1	G381P	10	644125	9	640208	0.143203	2	2.56748	0.999902	871.097
CC.6-29	1	1	G381R	34	644125	25	640208	0.434807	1	2.56748	1	728.678
CC.6-29	1	1	G381S	19	644125	18	640208	0.0692025	1	2.56748	1	898.474
CC.6-29	1	1	G381T	18	644125	7	640208	1.35377	2	2.56748	0.980014	160.53
CC.6-29	1	1	G381V	17	644125	16	640208	0.0786629	1	2.56748	0.999999	895.171
CC.6-29	1	1	G381W	10	644125	8	640208	0.313128	1	2.56748	0.999634	794.515
CC.6-29	1	1	V382*	6	644125	17	640208	-1.5113	2	2.56748	1	1084.8
CC.6-29	1	1	V382A	36	644125	27	640208	0.406238	1	2.56748	1	744.868
CC.6-29	1	1	V382C	17	644125	26	640208	-0.621777	2	2.56748	1	1032.47
CC.6-29	1	1	V382D	15	644125	14	640208	0.0907357	1	2.56748	0.999998	890.874
CC.6-29	1	1	V382E	24	644125	20	640208	0.254234	1	2.56748	1	823.207
CC.6-29	1	1	V382F	19	644125	11	640208	0.779696	1	2.56748	0.999474	508.402
CC.6-29	1	1	V382G	63	644125	51	640208	0.296055	1	2.56748	1	803.06
CC.6-29	1	1	V382H	5	644125	8	640208	-0.686872	2	2.56748	0.999989	1038.2
CC.6-29	1	1	V382I	12	644125	6	640208	0.9912	1	2.56748	0.990674	364.677
CC.6-29	1	1	V382K	12	644125	13	640208	-0.124277	2	2.56748	0.999999	954.62
CC.6-29	1	1	V382L	58	644125	41	640208	0.491629	1	2.56748	1	695.294
CC.6-29	1	1	V382M	16	644125	14	640208	0.183845	1	2.56748	0.999996	854.523
CC.6-29	1	1	V382P	19	644125	22	640208	-0.220304	2	2.56748	1	975.689
CC.6-29	1	1	V382Q	8	644125	15	640208	-0.915691	2	2.56748	1	1054.02
CC.6-29	1	1	V382R	45	644125	63	640208	-0.494227	2	2.56748	1	1018.85
CC.6-29	1	1	V382S	41	644125	33	640208	0.304358	2	2.56748	1	798.927
CC.6-29	1	1	V382T	18	644125	10	640208	0.839197	2	2.56748	0.998931	467.713
CC.6-29	1	1	V382W	22	644125	21	640208	0.0583142	2	2.56748	1	902.205
CC.6-29	1	1	V382Y	6	644125	6	640208	-0.00879998	2	2.56748	0.999489	923.613
CC.6-29	1	1	S383*	3	644125	26	640208	-3.12428	1	2.56748	1	1114.42
CC.6-29	1	1	S383A	84	644125	48	640208	0.798555	1	2.56748	1	495.53
CC.6-29	1	1	S383C	36	644125	27	640208	0.406238	1	2.56748	1	744.868
CC.6-29	1	1	S383D	12	644125	17	640208	-0.5113	2	2.56748	1	1020.88
CC.6-29	1	1	S383E	33	644125	8	640208	2.03559	2	2.56748	0.875373	16.4916
CC.6-29	1	1	S383F	16	644125	16	640208	-0.00879998	1	2.56748	1	923.613
CC.6-29	1	1	S383G	58	644125	58	640208	-0.00879998	1	2.56748	1	923.613
CC.6-29	1	1	S383H	17	644125	9	640208	0.908738	2	2.56748	0.997835	420.169
CC.6-29	1	1	S383I	17	644125	8	640208	1.07866	1	2.56748	0.994033	308.161
CC.6-29	1	1	S383K	14	644125	10	640208	0.476627	2	2.56748	0.999784	704.253
CC.6-29	1	1	S383L	51	644125	49	640208	0.0489155	1	2.56748	1	905.367
CC.6-29	1	1	S383M	22	644125	6	640208	1.86567	2	2.56748	0.903702	31.414
CC.6-29	1	1	S383N	14	644125	10	640208	0.476627	1	2.56748	0.999784	704.253
CC.6-29	1	1	S383P	23	644125	22	640208	0.0553304	1	2.56748	1	903.215
CC.6-29	1	1	S383Q	12	644125	12	640208	-0.00879998	2	2.56748	0.999994	923.613
CC.6-29	1	1	S383R	77	644125	52	640208	0.557547	1	2.56748	1	654.813
CC.6-29	1	1	S383T	36	644125	35	640208	0.031842	1	2.56748	1	910.971
CC.6-29	1	1	S383V	76	644125	32	640208	1.23913	2	2.56748	0.999987	215.314
CC.6-29	1	1	S383W	37	644125	34	640208	0.113191	1	2.56748	1	882.63
CC.6-29	1	1	S383Y	26	644125	11	640208	1.23221	1	2.56748	0.995729	218.953
CC.6-29	1	1	P384*	2	644125	13	640208	-2.70924	2	2.56748	1	1110.67
CC.6-29	1	1	P384A	17	644125	17	640208	-0.00879998	1	2.56748	1	923.613
CC.6-29	1	1	P384C	15	644125	16	640208	-0.101909	2	2.56748	1	949.137
CC.6-29	1	1	P384E	23	644125	14	640208	0.707407	2	2.56748	0.999909	557.31
CC.6-29	1	1	P384F	11	644125	7	640208	0.643277	2	2.56748	0.997955	599.821
CC.6-29	1	1	P384G	36	644125	35	640208	0.031842	2	2.56748	1	910.971
CC.6-29	1	1	P384H	6	644125	19	640208	-1.67176	1	2.56748	1	1091.5
CC.6-29	1	1	P384I	6	644125	7	640208	-0.231192	2	2.56748	0.999882	977.848
CC.6-29	1	1	P384L	31	644125	23	640208	0.421834	1	2.56748	1	736.081
CC.6-29	1	1	P384M	7	644125	11	640208	-0.660877	2	2.56748	0.999999	1036
CC.6-29	1	1	P384R	35	644125	37	640208	-0.0889703	1	2.56748	1	945.857
CC.6-29	1	1	P384S	44	644125	36	640208	0.280707	1	2.56748	1	810.584
CC.6-29	1	1	P384T	25	644125	19	640208	0.387129	1	2.56748	0.999999	755.458
CC.6-29	1	1	P384V	28	644125	22	640208	0.339123	2	2.56748	1	781.162
CC.6-29	1	1	P384W	15	644125	13	640208	0.197651	2	2.56748	0.999991	848.642
CC.6-29	1	1	P384Y	8	644125	8	640208	-0.00879998	2	2.56748	0.999887	923.613
CC.6-29	1	1	T385*	4	644125	10	640208	-1.33073	2	2.56748	1	1076.15
CC.6-29	1	1	T385A	56	644125	20	640208	1.47663	1	2.56748	0.998072	113.634
CC.6-29	1	1	T385C	20	644125	14	640208	0.505773	2	2.56748	0.999972	686.757
CC.6-29	1	1	T385F	11	644125	6	640208	0.865669	2	2.56748	0.993505	449.583
CC.6-29	1	1	T385G	38	644125	31	640208	0.284931	2	2.56748	1	808.528
CC.6-29	1	1	T385K	15	644125	7	640208	1.09074	1	2.56748	0.991224	300.629
CC.6-29	1	1	T385L	33	644125	20	640208	0.713666	2	2.56748	0.999994	553.111
CC.6-29	1	1	T385N	7	644125	7	640208	-0.00879998	1	2.56748	0.99976	923.613
CC.6-29	1	1	T385P	16	644125	7	640208	1.18385	1	2.56748	0.98821	245.373
CC.6-29	1	1	T385R	26	644125	20	640208	0.369712	1	2.56748	1	764.935
CC.6-29	1	1	T385S	63	644125	37	640208	0.759027	1	2.56748	1	522.466
CC.6-29	1	1	T385V	35	644125	22	640208	0.661051	2	2.56748	0.999999	588.141
CC.6-29	1	1	T385W	8	644125	12	640208	-0.593762	2	2.56748	1	1029.77
CC.6-29	1	1	K386*	3	644125	16	640208	-2.42384	1	2.56748	1	1107.72
CC.6-29	1	1	K386A	36	644125	17	640208	1.07366	2	2.56748	0.999726	311.302
CC.6-29	1	1	K386C	8	644125	7	640208	0.183845	3	2.56748	0.99955	854.523
CC.6-29	1	1	K386D	9	644125	8	640208	0.161125	2	2.56748	0.99979	863.925
CC.6-29	1	1	K386E	14	644125	12	640208	0.213592	1	2.56748	0.999982	841.691
CC.6-29	1	1	K386G	37	644125	26	640208	0.500214	2	2.56748	1	690.123
CC.6-29	1	1	K386H	2	644125	10	640208	-2.33073	2	2.56748	1	1106.57
CC.6-29	1	1	K386L	34	644125	22	640208	0.619231	2	2.56748	0.999999	615.48
CC.6-29	1	1	K386P	4	644125	13	640208	-1.70924	2	2.56748	1	1092.86
CC.6-29	1	1	K386R	36	644125	28	640208	0.35377	1	2.56748	1	773.46
CC.6-29	1	1	K386S	31	644125	27	640208	0.190509	2	2.56748	1	851.7
CC.6-29	1	1	K386T	12	644125	7	640208	0.768808	1	2.56748	0.996909	515.817
CC.6-29	1	1	K386V	33	644125	20	640208	0.713666	2	2.56748	0.999994	553.111
CC.6-29	1	1	K386W	13	644125	11	640208	0.232208	2	2.56748	0.999962	833.36
CC.6-29	1	1	K386Y	11	644125	6	640208	0.865669	2	2.56748	0.993505	449.583
CC.6-29	1	1	N388*	6	644125	22	640208	-1.88327	2	2.56748	1	1098.15
CC.6-29	1	1	N388A	35	644125	17	640208	1.03302	2	2.56748	0.999791	337.266
CC.6-29	1	1	N388C	31	644125	27	640208	0.190509	2	2.56748	1	851.7
CC.6-29	1	1	N388D	35	644125	17	640208	1.03302	1	2.56748	0.999791	337.266
CC.6-29	1	1	N388E	27	644125	21	640208	0.35377	2	2.56748	1	773.46
CC.6-29	1	1	N388F	26	644125	11	640208	1.23221	2	2.56748	0.995729	218.953
CC.6-29	1	1	N388G	52	644125	45	640208	0.199787	2	2.56748	1	847.72
CC.6-29	1	1	N388H	23	644125	15	640208	0.607871	1	2.56748	0.99997	622.818
CC.6-29	1	1	N388I	16	644125	17	640208	-0.0962628	1	2.56748	1	947.716
CC.6-29	1	1	N388K	28	644125	10	640208	1.47663	1	2.56748	0.984761	113.634
CC.6-29	1	1	N388L	65	644125	55	640208	0.232208	2	2.56748	1	833.36
CC.6-29	1	1	N388M	33	644125	11	640208	1.57616	2	2.56748	0.981379	84.0743
CC.6-29	1	1	N388P	25	644125	21	640208	0.242739	2	2.56748	1	828.546
CC.6-29	1	1	N388Q	9	644125	12	640208	-0.423837	2	2.56748	0.999999	1009.74
CC.6-29	1	1	N388R	87	644125	44	640208	0.974712	2	2.56748	1	375.643
CC.6-29	1	1	N388S	65	644125	52	640208	0.313128	1	2.56748	1	794.515
CC.6-29	1	1	N388T	36	644125	28	640208	0.35377	1	2.56748	1	773.46
CC.6-29	1	1	N388V	62	644125	36	640208	0.775471	2	2.56748	1	511.28
CC.6-29	1	1	N388W	23	644125	17	640208	0.427299	3	2.56748	0.999997	732.973
CC.6-29	1	1	N388Y	4	644125	15	640208	-1.91569	1	2.56748	1	1098.97
CC.6-29	1	1	D389*	3	644125	17	640208	-2.5113	2	2.56748	1	1108.68
CC.6-29	1	1	D389A	39	644125	31	640208	0.322406	1	2.56748	1	789.797
CC.6-29	1	1	D389C	19	644125	10	640208	0.917199	2	2.56748	0.9985	414.413
CC.6-29	1	1	D389E	32	644125	26	640208	0.29076	1	2.56748	1	805.672
CC.6-29	1	1	D389F	12	644125	8	640208	0.576163	2	2.56748	0.999036	643.079
CC.6-29	1	1	D389G	104	644125	48	640208	1.10668	1	2.56748	1	290.801
CC.6-29	1	1	D389I	7	644125	7	640208	-0.00879998	2	2.56748	0.99976	923.613
CC.6-29	1	1	D389L	39	644125	24	640208	0.69164	2	2.56748	0.999999	567.852
CC.6-29	1	1	D389M	11	644125	9	640208	0.280707	3	2.56748	0.999828	810.584
CC.6-29	1	1	D389N	12	644125	14	640208	-0.231192	1	2.56748	1	977.848
CC.6-29	1	1	D389P	19	644125	15	640208	0.332237	2	2.56748	0.999995	784.739
CC.6-29	1	1	D389Q	10	644125	7	640208	0.505773	2	2.56748	0.998701	686.757
CC.6-29	1	1	D389R	53	644125	40	640208	0.397192	2	2.56748	1	749.905
CC.6-29	1	1	D389S	41	644125	19	640208	1.10082	2	2.56748	0.999829	294.393
CC.6-29	1	1	D389T	13	644125	11	640208	0.232208	2	2.56748	0.999962	833.36
CC.6-29	1	1	D389V	57	644125	38	640208	0.576163	1	2.56748	1	643.079
CC.6-29	1	1	D389W	16	644125	19	640208	-0.256727	3	2.56748	1	982.745
CC.6-29	1	1	D389Y	15	644125	13	640208	0.197651	1	2.56748	0.999991	848.642
CC.6-29	1	1	L390*	5	644125	9	640208	-0.856797	1	2.56748	0.999998	1050.39
CC.6-29	1	1	L390A	37	644125	32	640208	0.200653	2	2.56748	1	847.346
CC.6-29	1	1	L390C	18	644125	11	640208	0.701693	2	2.56748	0.999637	561.136
CC.6-29	1	1	L390D	16	644125	22	640208	-0.468232	2	2.56748	1	1015.63
CC.6-29	1	1	L390E	24	644125	9	640208	1.40624	2	2.56748	0.985396	139.021
CC.6-29	1	1	L390F	26	644125	18	640208	0.521715	1	2.56748	0.999996	677.035
CC.6-29	1	1	L390G	54	644125	35	640208	0.616805	2	2.56748	1	617.051
CC.6-29	1	1	L390H	13	644125	12	640208	0.106677	1	2.56748	0.99999	885.055
CC.6-29	1	1	L390I	17	644125	6	640208	1.4937	1	2.56748	0.96237	108.055
CC.6-29	1	1	L390K	11	644125	9	640208	0.280707	2	2.56748	0.999828	810.584
CC.6-29	1	1	L390M	16	644125	15	640208	0.0843094	1	2.56748	0.999999	893.173
CC.6-29	1	1	L390P	37	644125	26	640208	0.500214	1	2.56748	1	690.123
CC.6-29	1	1	L390Q	11	644125	10	640208	0.128704	1	2.56748	0.999954	876.743
CC.6-29	1	1	L390R	79	644125	49	640208	0.680271	1	2.56748	1	575.419
CC.6-29	1	1	L390S	83	644125	29	640208	1.50826	1	2.56748	0.99957	103.469
CC.6-29	1	1	L390T	41	644125	24	640208	0.76379	2	2.56748	0.999998	519.23
CC.6-29	1	1	L390V	63	644125	43	640208	0.542215	1	2.56748	1	664.382
CC.6-29	1	1	L390W	22	644125	22	640208	-0.00879998	1	2.56748	1	923.613
CC.6-29	1	1	L390Y	3	644125	7	640208	-1.23119	2	2.56748	0.999994	1071.15
CC.6-29	1	1	N394*	6	644125	13	640208	-1.12428	2	2.56748	1	1065.63
CC.6-29	1	1	N394A	23	644125	10	640208	1.19283	2	2.56748	0.995156	240.335
CC.6-29	1	1	N394C	17	644125	6	640208	1.4937	2	2.56748	0.96237	108.055
CC.6-29	1	1	N394D	27	644125	14	640208	0.938733	1	2.56748	0.999652	399.818
CC.6-29	1	1	N394F	9	644125	10	640208	-0.160803	2	2.56748	0.999987	963.086
CC.6-29	1	1	N394G	37	644125	16	640208	1.20065	2	2.56748	0.999155	235.999
CC.6-29	1	1	N394I	5	644125	6	640208	-0.271834	1	2.56748	0.999757	985.536
CC.6-29	1	1	N394K	1	644125	9	640208	-3.17872	1	2.56748	1	1114.82
CC.6-29	1	1	N394L	35	644125	28	640208	0.313128	2	2.56748	1	794.515
CC.6-29	1	1	N394P	14	644125	9	640208	0.62863	2	2.56748	0.999297	609.379
CC.6-29	1	1	N394R	31	644125	22	640208	0.485965	2	2.56748	1	698.688
CC.6-29	1	1	N394S	30	644125	19	640208	0.650163	1	2.56748	0.999994	595.306
CC.6-29	1	1	N394T	16	644125	10	640208	0.669272	1	2.56748	0.999493	582.711
CC.6-29	1	1	N394V	36	644125	24	640208	0.576163	2	2.56748	1	643.079
CC.6-29	1	1	N394Y	11	644125	9	640208	0.280707	1	2.56748	0.999828	810.584
CC.6-29	1	1	Y396*	20	644125	34	640208	-0.774335	1	2.56748	1	1044.87
CC.6-29	1	1	Y396A	43	644125	26	640208	0.717025	2	2.56748	1	550.854
CC.6-29	1	1	Y396C	22	644125	22	640208	-0.00879998	1	2.56748	1	923.613
CC.6-29	1	1	Y396D	31	644125	7	640208	2.13804	1	2.56748	0.830077	10.9336
CC.6-29	1	1	Y396F	18	644125	20	640208	-0.160803	1	2.56748	1	963.086
CC.6-29	1	1	Y396G	51	644125	45	640208	0.171772	2	2.56748	1	859.562
CC.6-29	1	1	Y396H	17	644125	10	640208	0.756735	1	2.56748	0.999255	524.022
CC.6-29	1	1	Y396I	11	644125	7	640208	0.643277	2	2.56748	0.997955	599.821
CC.6-29	1	1	Y396K	12	644125	13	640208	-0.124277	2	2.56748	0.999999	954.62
CC.6-29	1	1	Y396L	47	644125	27	640208	0.790901	2	2.56748	0.999999	500.757
CC.6-29	1	1	Y396M	30	644125	13	640208	1.19765	3	2.56748	0.997987	237.659
CC.6-29	1	1	Y396N	28	644125	8	640208	1.79855	1	2.56748	0.935994	40.0297
CC.6-29	1	1	Y396P	23	644125	14	640208	0.707407	2	2.56748	0.999909	557.31
CC.6-29	1	1	Y396Q	12	644125	9	640208	0.406238	2	2.56748	0.999715	744.868
CC.6-29	1	1	Y396R	54	644125	42	640208	0.35377	2	2.56748	1	773.46
CC.6-29	1	1	Y396S	78	644125	36	640208	1.10668	1	2.56748	0.999999	290.801
CC.6-29	1	1	Y396T	37	644125	14	640208	1.3933	2	2.56748	0.995718	144.117
CC.6-29	1	1	Y396V	51	644125	25	640208	1.01977	2	2.56748	0.999988	345.883
CC.6-29	1	1	Y396W	28	644125	22	640208	0.339123	2	2.56748	1	781.162
CC.6-29	1	1	D405*	10	644125	72	640208	-2.8568	2	2.56748	1	1112.1
CC.6-29	1	1	D405A	131	644125	96	640208	0.439661	1	2.56748	1	725.886
CC.6-29	1	1	D405C	72	644125	65	640208	0.138757	2	2.56748	1	872.843
CC.6-29	1	1	D405E	92	644125	49	640208	0.900052	1	2.56748	1	426.086
CC.6-29	1	1	D405F	73	644125	64	640208	0.181025	2	2.56748	1	855.709
CC.6-29	1	1	D405G	189	644125	165	640208	0.18712	1	2.56748	1	853.14
CC.6-29	1	1	D405H	41	644125	24	640208	0.76379	1	2.56748	0.999998	519.23
CC.6-29	1	1	D405I	54	644125	37	640208	0.536634	2	2.56748	1	667.843
CC.6-29	1	1	D405K	41	644125	24	640208	0.76379	2	2.56748	0.999998	519.23
CC.6-29	1	1	D405L	138	644125	144	640208	-0.0702005	2	2.56748	1	940.951
CC.6-29	1	1	D405M	44	644125	39	640208	0.165229	3	2.56748	1	862.252
CC.6-29	1	1	D405N	28	644125	35	640208	-0.330728	1	2.56748	1	995.714
CC.6-29	1	1	D405P	58	644125	77	640208	-0.417606	2	2.56748	1	1008.88
CC.6-29	1	1	D405Q	53	644125	53	640208	-0.00879998	2	2.56748	1	923.613
CC.6-29	1	1	D405R	140	644125	127	640208	0.131798	2	2.56748	1	875.55
CC.6-29	1	1	D405S	167	644125	130	640208	0.352536	2	2.56748	1	774.114
CC.6-29	1	1	D405T	69	644125	78	640208	-0.185678	2	2.56748	1	968.526
CC.6-29	1	1	D405V	171	644125	142	640208	0.259305	1	2.56748	1	820.824
CC.6-29	1	1	D405W	74	644125	87	640208	-0.24229	3	2.56748	1	980.005
CC.6-29	1	1	D405Y	56	644125	39	640208	0.513153	1	2.56748	1	682.27
CC.6-29	1	1	R408*	11	644125	60	640208	-2.45626	1	2.56748	1	1108.09
CC.6-29	1	1	R408A	129	644125	105	640208	0.288182	2	2.56748	1	806.938
CC.6-29	1	1	R408C	61	644125	65	640208	-0.10043	1	2.56748	1	948.766
CC.6-29	1	1	R408D	61	644125	41	640208	0.564385	2	2.56748	1	650.517
CC.6-29	1	1	R408E	58	644125	44	640208	0.389749	2	2.56748	1	754.017
CC.6-29	1	1	R408F	70	644125	36	640208	0.950558	2	2.56748	1	391.839
CC.6-29	1	1	R408G	203	644125	165	640208	0.290214	1	2.56748	1	805.941
CC.6-29	1	1	R408H	40	644125	24	640208	0.728166	1	2.56748	0.999999	543.354
CC.6-29	1	1	R408I	49	644125	46	640208	0.0823479	1	2.56748	1	893.869
CC.6-29	1	1	R408K	38	644125	28	640208	0.431773	1	2.56748	1	730.417
CC.6-29	1	1	R408L	197	644125	132	640208	0.568858	1	2.56748	1	647.698
CC.6-29	1	1	R408M	92	644125	44	640208	1.05533	1	2.56748	1	322.921
CC.6-29	1	1	R408N	41	644125	26	640208	0.648312	2	2.56748	1	596.52
CC.6-29	1	1	R408P	55	644125	46	640208	0.248998	1	2.56748	1	825.65
CC.6-29	1	1	R408Q	52	644125	30	640208	0.784749	1	2.56748	1	504.956
CC.6-29	1	1	R408S	174	644125	103	640208	0.747643	1	2.56748	1	530.188
CC.6-29	1	1	R408T	71	644125	39	640208	0.855545	1	2.56748	1	456.515
CC.6-29	1	1	R408V	115	644125	103	640208	0.15019	2	2.56748	1	868.326
CC.6-29	1	1	R408W	81	644125	69	640208	0.222526	1	2.56748	1	837.722
CC.6-29	1	1	R408Y	38	644125	25	640208	0.595271	2	2.56748	1	630.909
CC.6-29	1	1	A411*	14	644125	35	640208	-1.33073	2	2.56748	1	1076.15
CC.6-29	1	1	A411C	40	644125	34	640208	0.225665	2	2.56748	1	836.315
CC.6-29	1	1	A411D	48	644125	62	640208	-0.378034	1	2.56748	1	1003.14
CC.6-29	1	1	A411E	41	644125	32	640208	0.348752	1	2.56748	1	776.113
CC.6-29	1	1	A411F	20	644125	30	640208	-0.593762	2	2.56748	1	1029.77
CC.6-29	1	1	A411G	182	644125	146	640208	0.30917	1	2.56748	1	796.512
CC.6-29	1	1	A411H	30	644125	42	640208	-0.494227	2	2.56748	1	1018.85
CC.6-29	1	1	A411I	27	644125	31	640208	-0.208109	2	2.56748	1	973.219
CC.6-29	1	1	A411K	24	644125	29	640208	-0.281818	2	2.56748	1	987.339
CC.6-29	1	1	A411L	112	644125	92	640208	0.274993	2	2.56748	1	813.347
CC.6-29	1	1	A411M	39	644125	36	640208	0.106677	2	2.56748	1	885.055
CC.6-29	1	1	A411N	37	644125	25	640208	0.556797	2	2.56748	1	655.283
CC.6-29	1	1	A411P	65	644125	52	640208	0.313128	1	2.56748	1	794.515
CC.6-29	1	1	A411Q	29	644125	18	640208	0.679256	2	2.56748	0.999989	576.093
CC.6-29	1	1	A411R	130	644125	103	640208	0.327067	2	2.56748	1	787.406
CC.6-29	1	1	A411S	149	644125	134	640208	0.144279	1	2.56748	1	870.672
CC.6-29	1	1	A411T	75	644125	57	640208	0.387129	1	2.56748	1	755.458
CC.6-29	1	1	A411V	119	644125	123	640208	-0.0564967	1	2.56748	1	937.256
CC.6-29	1	1	A411W	35	644125	38	640208	-0.127444	2	2.56748	1	955.378
CC.6-29	1	1	A411Y	13	644125	34	640208	-1.39582	2	2.56748	1	1079.34
CC.6-29	1	1	P412*	18	644125	46	640208	-1.36244	2	2.56748	1	1077.71
CC.6-29	1	1	P412A	79	644125	107	640208	-0.446486	1	2.56748	1	1012.81
CC.6-29	1	1	P412C	64	644125	55	640208	0.20984	2	2.56748	1	843.343
CC.6-29	1	1	P412D	26	644125	28	640208	-0.115715	2	2.56748	1	952.549
CC.6-29	1	1	P412E	1	644125	7	640208	-2.81615	2	2.56748	1	1111.71
CC.6-29	1	1	P412F	49	644125	50	640208	-0.0379463	2	2.56748	1	932.097
CC.6-29	1	1	P412G	79	644125	81	640208	-0.0448692	2	2.56748	1	934.044
CC.6-29	1	1	P412H	35	644125	43	640208	-0.305782	1	2.56748	1	991.535
CC.6-29	1	1	P412I	33	644125	44	640208	-0.423837	2	2.56748	1	1009.74
CC.6-29	1	1	P412K	26	644125	24	640208	0.106677	2	2.56748	1	885.055
CC.6-29	1	1	P412L	142	644125	126	640208	0.163667	1	2.56748	1	862.89
CC.6-29	1	1	P412M	44	644125	37	640208	0.241178	2	2.56748	1	829.264
CC.6-29	1	1	P412N	50	644125	32	640208	0.635056	2	2.56748	1	605.193
CC.6-29	1	1	P412Q	40	644125	38	640208	0.0652006	1	2.56748	1	899.854
CC.6-29	1	1	P412R	70	644125	71	640208	-0.0292641	1	2.56748	1	929.619
CC.6-29	1	1	P412S	140	644125	111	640208	0.326067	1	2.56748	1	787.92
CC.6-29	1	1	P412T	83	644125	61	640208	0.435502	1	2.56748	1	728.279
CC.6-29	1	1	P412V	91	644125	113	640208	-0.321184	2	2.56748	1	994.138
CC.6-29	1	1	P412W	27	644125	26	640208	0.0456478	2	2.56748	1	906.453
CC.6-29	1	1	P412Y	31	644125	23	640208	0.421834	2	2.56748	1	736.081
CC.6-29	1	1	G413*	16	644125	61	640208	-1.93954	1	2.56748	1	1099.54
CC.6-29	1	1	G413A	99	644125	85	640208	0.211166	1	2.56748	1	842.76
CC.6-29	1	1	G413C	91	644125	47	640208	0.944406	1	2.56748	1	395.986
CC.6-29	1	1	G413D	56	644125	40	640208	0.476627	1	2.56748	1	704.253
CC.6-29	1	1	G413E	80	644125	50	640208	0.669272	1	2.56748	1	582.711
CC.6-29	1	1	G413F	60	644125	37	640208	0.688637	2	2.56748	1	569.854
CC.6-29	1	1	G413H	30	644125	29	640208	0.0401096	2	2.56748	1	908.28
CC.6-29	1	1	G413I	52	644125	29	640208	0.833659	2	2.56748	1	471.507
CC.6-29	1	1	G413K	31	644125	20	640208	0.623468	2	2.56748	0.999997	612.733
CC.6-29	1	1	G413L	148	644125	131	640208	0.16723	2	2.56748	1	861.432
CC.6-29	1	1	G413M	55	644125	34	640208	0.685097	2	2.56748	1	572.211
CC.6-29	1	1	G413N	52	644125	28	640208	0.884285	2	2.56748	0.999999	436.85
CC.6-29	1	1	G413P	47	644125	45	640208	0.0539358	2	2.56748	1	903.685
CC.6-29	1	1	G413Q	47	644125	30	640208	0.638898	2	2.56748	1	602.685
CC.6-29	1	1	G413R	274	644125	138	640208	0.980708	1	2.56748	1	371.647
CC.6-29	1	1	G413S	216	644125	89	640208	1.27035	1	2.56748	1	199.352
CC.6-29	1	1	G413T	60	644125	54	640208	0.143203	2	2.56748	1	871.097
CC.6-29	1	1	G413V	137	644125	109	640208	0.321048	1	2.56748	1	790.491
CC.6-29	1	1	G413W	105	644125	68	640208	0.617983	1	2.56748	1	616.289
CC.6-29	1	1	G413Y	47	644125	29	640208	0.687808	2	2.56748	1	570.406
CC.6-29	1	1	Q414*	23	644125	44	640208	-0.94467	1	2.56748	1	1055.73
CC.6-29	1	1	Q414A	47	644125	28	640208	0.738434	2	2.56748	1	536.421
CC.6-29	1	1	Q414C	29	644125	34	640208	-0.238282	3	2.56748	1	979.231
CC.6-29	1	1	Q414D	45	644125	27	640208	0.728166	2	2.56748	1	543.354
CC.6-29	1	1	Q414E	51	644125	27	640208	0.908738	1	2.56748	0.999998	420.169
CC.6-29	1	1	Q414F	46	644125	31	640208	0.560566	3	2.56748	1	652.919
CC.6-29	1	1	Q414G	87	644125	44	640208	0.974712	2	2.56748	1	375.643
CC.6-29	1	1	Q414H	55	644125	34	640208	0.685097	1	2.56748	1	572.211
CC.6-29	1	1	Q414I	26	644125	14	640208	0.884285	2	2.56748	0.999745	436.85
CC.6-29	1	1	Q414K	31	644125	18	640208	0.775471	1	2.56748	0.999977	511.28
CC.6-29	1	1	Q414L	148	644125	90	640208	0.7088	1	2.56748	1	556.376
CC.6-29	1	1	Q414M	17	644125	21	640208	-0.313655	2	2.56748	1	992.875
CC.6-29	1	1	Q414N	46	644125	22	640208	1.05533	2	2.56748	0.999956	322.921
CC.6-29	1	1	Q414P	44	644125	45	640208	-0.0412215	1	2.56748	1	933.021
CC.6-29	1	1	Q414R	159	644125	88	640208	0.844651	1	2.56748	1	463.976
CC.6-29	1	1	Q414S	104	644125	56	640208	0.884285	2	2.56748	1	436.85
CC.6-29	1	1	Q414T	53	644125	42	640208	0.326803	2	2.56748	1	787.542
CC.6-29	1	1	Q414V	104	644125	64	640208	0.69164	2	2.56748	1	567.852
CC.6-29	1	1	Q414W	47	644125	45	640208	0.0539358	2	2.56748	1	903.685
CC.6-29	1	1	Q414Y	27	644125	31	640208	-0.208109	2	2.56748	1	973.219
CC.6-29	1	1	T415*	1	644125	64	640208	-6.0088	2	2.56748	1	1120
CC.6-29	1	1	T415A	206	644125	108	640208	0.922813	1	2.56748	1	410.601
CC.6-29	1	1	T415C	74	644125	43	640208	0.774389	2	2.56748	1	512.018
CC.6-29	1	1	T415D	80	644125	38	640208	1.0652	2	2.56748	1	316.646
CC.6-29	1	1	T415E	45	644125	32	640208	0.483053	2	2.56748	1	700.428
CC.6-29	1	1	T415F	55	644125	36	640208	0.602635	2	2.56748	1	626.187
CC.6-29	1	1	T415G	109	644125	82	640208	0.401832	2	2.56748	1	747.327
CC.6-29	1	1	T415H	44	644125	42	640208	0.0583142	2	2.56748	1	902.205
CC.6-29	1	1	T415I	83	644125	44	640208	0.906808	1	2.56748	1	421.483
CC.6-29	1	1	T415K	44	644125	39	640208	0.165229	1	2.56748	1	862.252
CC.6-29	1	1	T415L	178	644125	101	640208	0.808722	2	2.56748	1	488.578
CC.6-29	1	1	T415M	69	644125	39	640208	0.814322	1	2.56748	1	484.747
CC.6-29	1	1	T415N	61	644125	44	640208	0.462506	1	2.56748	1	712.593
CC.6-29	1	1	T415P	96	644125	63	640208	0.598883	1	2.56748	1	628.595
CC.6-29	1	1	T415Q	53	644125	26	640208	1.01868	2	2.56748	0.999992	346.594
CC.6-29	1	1	T415R	139	644125	142	640208	-0.039606	1	2.56748	1	932.566
CC.6-29	1	1	T415S	156	644125	112	640208	0.469247	1	2.56748	1	708.623
CC.6-29	1	1	T415V	147	644125	94	640208	0.636284	2	2.56748	1	604.392
CC.6-29	1	1	T415W	67	644125	44	640208	0.597858	2	2.56748	1	629.252
CC.6-29	1	1	T415Y	55	644125	25	640208	1.1287	2	2.56748	0.999968	277.458
CC.6-29	1	1	K417*	15	644125	46	640208	-1.62547	1	2.56748	1	1089.7
CC.6-29	1	1	K417A	33	644125	19	640208	0.787667	2	2.56748	0.999984	502.965
CC.6-29	1	1	K417C	27	644125	21	640208	0.35377	3	2.56748	1	773.46
CC.6-29	1	1	K417D	19	644125	7	640208	1.43177	2	2.56748	0.974678	129.36
CC.6-29	1	1	K417E	38	644125	23	640208	0.715566	1	2.56748	0.999999	551.835
CC.6-29	1	1	K417F	15	644125	12	640208	0.313128	3	2.56748	0.99997	794.515
CC.6-29	1	1	K417G	85	644125	54	640208	0.645703	2	2.56748	1	598.231
CC.6-29	1	1	K417H	14	644125	17	640208	-0.288908	2	2.56748	1	988.599
CC.6-29	1	1	K417I	18	644125	12	640208	0.576163	1	2.56748	0.999882	643.079
CC.6-29	1	1	K417L	99	644125	63	640208	0.643277	2	2.56748	1	599.821
CC.6-29	1	1	K417M	37	644125	23	640208	0.677091	1	2.56748	0.999999	577.53
CC.6-29	1	1	K417N	24	644125	19	640208	0.328235	1	2.56748	1	786.805
CC.6-29	1	1	K417P	29	644125	11	640208	1.38975	2	2.56748	0.991475	145.539
CC.6-29	1	1	K417Q	48	644125	28	640208	0.768808	1	2.56748	1	515.817
CC.6-29	1	1	K417R	111	644125	84	640208	0.393298	1	2.56748	1	752.06
CC.6-29	1	1	K417S	64	644125	45	640208	0.499347	2	2.56748	1	690.646
CC.6-29	1	1	K417T	34	644125	38	640208	-0.169265	1	2.56748	1	964.966
CC.6-29	1	1	K417V	42	644125	33	640208	0.339123	2	2.56748	1	781.162
CC.6-29	1	1	K417W	77	644125	42	640208	0.865669	2	2.56748	1	449.583
CC.6-29	1	1	K417Y	23	644125	15	640208	0.607871	2	2.56748	0.99997	622.818
CC.6-29	1	1	D420*	2	644125	30	640208	-3.91569	2	2.56748	1	1117.58
CC.6-29	1	1	D420A	197	644125	84	640208	1.22093	1	2.56748	1	224.959
CC.6-29	1	1	D420C	79	644125	48	640208	0.710018	2	2.56748	1	555.559
CC.6-29	1	1	D420E	163	644125	113	640208	0.519749	1	2.56748	1	678.239
CC.6-29	1	1	D420F	29	644125	13	640208	1.14874	2	2.56748	0.998438	265.572
CC.6-29	1	1	D420G	396	644125	252	640208	0.643277	1	2.56748	1	599.821
CC.6-29	1	1	D420H	26	644125	34	640208	-0.395823	1	2.56748	1	1005.77
CC.6-29	1	1	D420I	18	644125	18	640208	-0.00879998	2	2.56748	1	923.613
CC.6-29	1	1	D420K	28	644125	10	640208	1.47663	2	2.56748	0.984761	113.634
CC.6-29	1	1	D420L	102	644125	54	640208	0.908738	2	2.56748	1	420.169
CC.6-29	1	1	D420M	23	644125	26	640208	-0.185678	3	2.56748	1	968.526
CC.6-29	1	1	D420N	23	644125	24	640208	-0.0702005	1	2.56748	1	940.951
CC.6-29	1	1	D420P	12	644125	28	640208	-1.23119	2	2.56748	1	1071.15
CC.6-29	1	1	D420Q	19	644125	24	640208	-0.345835	2	2.56748	1	998.155
CC.6-29	1	1	D420R	165	644125	110	640208	0.576163	2	2.56748	1	643.079
CC.6-29	1	1	D420S	112	644125	49	640208	1.18385	2	2.56748	1	245.373
CC.6-29	1	1	D420T	48	644125	33	640208	0.531768	2	2.56748	1	670.85
CC.6-29	1	1	D420V	236	644125	163	640208	0.525115	1	2.56748	1	674.948
CC.6-29	1	1	D420W	74	644125	41	640208	0.843101	3	2.56748	1	465.038
CC.6-29	1	1	D420Y	72	644125	24	640208	1.57616	1	2.56748	0.998105	84.0743
CC.6-29	1	1	Y421*	71	644125	227	640208	-1.6856	1	2.56748	1	1092.01
CC.6-29	1	1	Y421A	174	644125	109	640208	0.665959	2	2.56748	1	584.901
CC.6-29	1	1	Y421C	207	644125	126	640208	0.707407	1	2.56748	1	557.31
CC.6-29	1	1	Y421D	156	644125	78	640208	0.9912	1	2.56748	1	364.677
CC.6-29	1	1	Y421E	140	644125	86	640208	0.694218	2	2.56748	1	566.132
CC.6-29	1	1	Y421F	119	644125	80	640208	0.56409	1	2.56748	1	650.703
CC.6-29	1	1	Y421G	368	644125	213	640208	0.780052	2	2.56748	1	508.159
CC.6-29	1	1	Y421H	62	644125	27	640208	1.19051	1	2.56748	0.999968	241.633
CC.6-29	1	1	Y421I	79	644125	41	640208	0.937429	2	2.56748	1	400.699
CC.6-29	1	1	Y421K	88	644125	41	640208	1.09308	2	2.56748	1	299.175
CC.6-29	1	1	Y421L	306	644125	159	640208	0.935705	2	2.56748	1	401.865
CC.6-29	1	1	Y421M	88	644125	38	640208	1.2027	3	2.56748	0.999998	234.869
CC.6-29	1	1	Y421N	97	644125	56	640208	0.783758	1	2.56748	1	505.632
CC.6-29	1	1	Y421P	76	644125	53	640208	0.511207	2	2.56748	1	683.455
CC.6-29	1	1	Y421Q	111	644125	36	640208	1.61569	2	2.56748	0.999617	74.2057
CC.6-29	1	1	Y421R	246	644125	207	640208	0.240228	2	2.56748	1	829.701
CC.6-29	1	1	Y421S	305	644125	192	640208	0.658903	1	2.56748	1	589.557
CC.6-29	1	1	Y421T	57	644125	59	640208	-0.058553	2	2.56748	1	937.817
CC.6-29	1	1	Y421V	278	644125	131	640208	1.07672	2	2.56748	1	309.381
CC.6-29	1	1	Y421W	316	644125	156	640208	1.00958	2	2.56748	1	352.554
CC.6-29	1	1	K424*	63	644125	233	640208	-1.89571	1	2.56748	1	1098.47
CC.6-29	1	1	K424A	680	644125	341	640208	0.986963	2	2.56748	1	367.488
CC.6-29	1	1	K424C	311	644125	195	640208	0.66464	3	2.56748	1	585.772
CC.6-29	1	1	K424D	234	644125	169	640208	0.460685	2	2.56748	1	713.661
CC.6-29	1	1	K424E	349	644125	320	640208	0.116355	1	2.56748	1	881.442
CC.6-29	1	1	K424F	152	644125	120	640208	0.332237	3	2.56748	1	784.739
CC.6-29	1	1	K424G	896	644125	721	640208	0.304699	2	2.56748	1	798.756
CC.6-29	1	1	K424H	198	644125	96	640208	1.03559	2	2.56748	1	335.6
CC.6-29	1	1	K424I	145	644125	92	640208	0.647547	1	2.56748	1	597.022
CC.6-29	1	1	K424L	570	644125	466	640208	0.281832	2	2.56748	1	810.038
CC.6-29	1	1	K424M	330	644125	258	640208	0.346295	1	2.56748	1	777.407
CC.6-29	1	1	K424N	281	644125	114	640208	1.29274	1	2.56748	1	188.383
CC.6-29	1	1	K424P	211	644125	188	640208	0.15771	2	2.56748	1	865.308
CC.6-29	1	1	K424Q	200	644125	140	640208	0.505773	1	2.56748	1	686.757
CC.6-29	1	1	K424R	1297	644125	650	640208	0.987867	1	2.56748	1	366.888
CC.6-29	1	1	K424S	718	644125	403	640208	0.824404	2	2.56748	1	477.845
CC.6-29	1	1	K424T	513	644125	283	640208	0.849357	1	2.56748	1	460.753
CC.6-29	1	1	K424V	683	644125	493	640208	0.461498	2	2.56748	1	713.184
CC.6-29	1	1	K424W	344	644125	273	640208	0.324708	2	2.56748	1	788.618
CC.6-29	1	1	K424Y	157	644125	111	640208	0.491405	2	2.56748	1	695.428
CC.6-29	1	1	P426*	9	644125	74	640208	-3.04833	2	2.56748	1	1113.81
CC.6-29	1	1	P426A	299	644125	236	640208	0.332559	1	2.56748	1	784.573
CC.6-29	1	1	P426C	53	644125	55	640208	-0.0622392	2	2.56748	1	938.816
CC.6-29	1	1	P426D	61	644125	24	640208	1.33697	2	2.56748	0.999729	167.892
CC.6-29	1	1	P426E	51	644125	49	640208	0.0489155	2	2.56748	1	905.367
CC.6-29	1	1	P426F	18	644125	43	640208	-1.26514	2	2.56748	1	1072.87
CC.6-29	1	1	P426G	183	644125	102	640208	0.834475	2	2.56748	1	470.948
CC.6-29	1	1	P426H	75	644125	73	640208	0.0301941	1	2.56748	1	911.503
CC.6-29	1	1	P426I	23	644125	21	640208	0.122445	2	2.56748	1	879.138
CC.6-29	1	1	P426K	34	644125	33	640208	0.0342687	2	2.56748	1	910.186
CC.6-29	1	1	P426L	224	644125	234	640208	-0.0718098	1	2.56748	1	941.378
CC.6-29	1	1	P426M	24	644125	40	640208	-0.745766	2	2.56748	1	1042.8
CC.6-29	1	1	P426N	30	644125	14	640208	1.09074	2	2.56748	0.999174	300.629
CC.6-29	1	1	P426Q	85	644125	106	640208	-0.32733	1	2.56748	1	995.156
CC.6-29	1	1	P426R	350	644125	293	640208	0.247654	1	2.56748	1	826.273
CC.6-29	1	1	P426S	321	644125	184	640208	0.794068	1	2.56748	1	498.595
CC.6-29	1	1	P426T	172	644125	147	640208	0.217792	1	2.56748	1	839.832
CC.6-29	1	1	P426V	152	644125	174	640208	-0.203816	2	2.56748	1	972.336
CC.6-29	1	1	P426W	59	644125	82	640208	-0.483709	2	2.56748	1	1017.57
CC.6-29	1	1	P426Y	23	644125	21	640208	0.122445	2	2.56748	1	879.138
CC.6-29	1	1	D427*	26	644125	102	640208	-1.98079	2	2.56748	1	1100.49
CC.6-29	1	1	D427A	237	644125	175	640208	0.428732	1	2.56748	1	732.155
CC.6-29	1	1	D427C	208	644125	134	640208	0.625551	2	2.56748	1	611.381
CC.6-29	1	1	D427E	224	644125	109	640208	1.03037	1	2.56748	1	338.984
CC.6-29	1	1	D427F	168	644125	95	640208	0.813662	2	2.56748	1	485.198
CC.6-29	1	1	D427G	492	644125	313	640208	0.643696	1	2.56748	1	599.546
CC.6-29	1	1	D427H	90	644125	61	640208	0.552316	1	2.56748	1	658.088
CC.6-29	1	1	D427I	92	644125	65	640208	0.492394	2	2.56748	1	694.834
CC.6-29	1	1	D427K	65	644125	39	640208	0.728166	2	2.56748	1	543.354
CC.6-29	1	1	D427L	271	644125	198	640208	0.443992	2	2.56748	1	723.385
CC.6-29	1	1	D427M	95	644125	52	640208	0.860616	3	2.56748	1	453.042
CC.6-29	1	1	D427N	72	644125	77	640208	-0.105662	1	2.56748	1	950.073
CC.6-29	1	1	D427P	145	644125	100	640208	0.527253	2	2.56748	1	673.633
CC.6-29	1	1	D427Q	86	644125	44	640208	0.958033	2	2.56748	1	386.812
CC.6-29	1	1	D427R	458	644125	217	640208	1.06885	2	2.56748	1	314.335
CC.6-29	1	1	D427S	297	644125	211	640208	0.48442	2	2.56748	1	699.611
CC.6-29	1	1	D427T	188	644125	106	640208	0.817868	2	2.56748	1	482.319
CC.6-29	1	1	D427V	459	644125	253	640208	0.850557	1	2.56748	1	459.931
CC.6-29	1	1	D427W	189	644125	103	640208	0.866942	3	2.56748	1	448.711
CC.6-29	1	1	D427Y	137	644125	57	640208	1.25634	1	2.56748	1	206.421
CC.6-29	1	1	D428*	21	644125	106	640208	-2.3444	2	2.56748	1	1106.75
CC.6-29	1	1	D428A	357	644125	237	640208	0.582237	1	2.56748	1	639.224
CC.6-29	1	1	D428C	128	644125	120	640208	0.0843094	2	2.56748	1	893.173
CC.6-29	1	1	D428E	290	644125	184	640208	0.647547	1	2.56748	1	597.022
CC.6-29	1	1	D428F	54	644125	76	640208	-0.50184	2	2.56748	1	1019.77
CC.6-29	1	1	D428G	472	644125	339	640208	0.468702	1	2.56748	1	708.945
CC.6-29	1	1	D428H	91	644125	55	640208	0.717635	1	2.56748	1	550.444
CC.6-29	1	1	D428I	52	644125	52	640208	-0.00879998	2	2.56748	1	923.613
CC.6-29	1	1	D428K	63	644125	66	640208	-0.0759142	2	2.56748	1	942.463
CC.6-29	1	1	D428L	206	644125	168	640208	0.285383	2	2.56748	1	808.307
CC.6-29	1	1	D428M	59	644125	38	640208	0.625916	3	2.56748	1	611.144
CC.6-29	1	1	D428N	50	644125	28	640208	0.827701	1	2.56748	0.999999	475.587
CC.6-29	1	1	D428P	149	644125	108	640208	0.455481	2	2.56748	1	716.707
CC.6-29	1	1	D428Q	91	644125	62	640208	0.544798	2	2.56748	1	662.776
CC.6-29	1	1	D428R	363	644125	231	640208	0.643277	2	2.56748	1	599.821
CC.6-29	1	1	D428S	252	644125	215	640208	0.220287	2	2.56748	1	838.722
CC.6-29	1	1	D428T	139	644125	96	640208	0.525179	2	2.56748	1	674.909
CC.6-29	1	1	D428V	371	644125	285	640208	0.371657	1	2.56748	1	763.885
CC.6-29	1	1	D428W	150	644125	71	640208	1.07027	3	2.56748	1	313.439
CC.6-29	1	1	D428Y	71	644125	76	640208	-0.10698	1	2.56748	1	950.401
CC.6-29	1	1	T430*	46	644125	188	640208	-2.03983	2	2.56748	1	1101.74
CC.6-29	1	1	T430A	410	644125	257	640208	0.665056	1	2.56748	1	585.498
CC.6-29	1	1	T430C	229	644125	114	640208	0.997514	2	2.56748	1	360.5
CC.6-29	1	1	T430D	147	644125	99	640208	0.561516	2	2.56748	1	652.322
CC.6-29	1	1	T430E	199	644125	98	640208	1.01311	2	2.56748	1	350.235
CC.6-29	1	1	T430F	106	644125	87	640208	0.276177	2	2.56748	1	812.776
CC.6-29	1	1	T430G	309	644125	288	640208	0.092738	2	2.56748	1	890.152
CC.6-29	1	1	T430H	103	644125	80	640208	0.355772	2	2.56748	1	772.397
CC.6-29	1	1	T430I	91	644125	77	640208	0.232208	1	2.56748	1	833.36
CC.6-29	1	1	T430K	104	644125	76	640208	0.443712	1	2.56748	1	723.547
CC.6-29	1	1	T430L	442	644125	280	640208	0.64982	2	2.56748	1	595.531
CC.6-29	1	1	T430M	120	644125	81	640208	0.558241	1	2.56748	1	654.378
CC.6-29	1	1	T430N	95	644125	68	640208	0.473593	1	2.56748	1	706.052
CC.6-29	1	1	T430P	256	644125	262	640208	-0.042223	1	2.56748	1	933.303
CC.6-29	1	1	T430Q	189	644125	98	640208	0.938733	2	2.56748	1	399.818
CC.6-29	1	1	T430R	540	644125	358	640208	0.5842	1	2.56748	1	637.975
CC.6-29	1	1	T430S	583	644125	299	640208	0.95455	1	2.56748	1	389.153
CC.6-29	1	1	T430V	353	644125	287	640208	0.289817	2	2.56748	1	806.136
CC.6-29	1	1	T430W	261	644125	126	640208	1.04183	2	2.56748	1	331.579
CC.6-29	1	1	T430Y	127	644125	68	640208	0.892422	2	2.56748	1	431.292
CC.6-29	1	2	WT	59951	902334	50849	660627	-0.212261	2	2.22247	1	759.395
CC.6-29	1	2	N437*	1	902334	12	660627	-4.03479	2	2.22247	1	1250.09
CC.6-29	1	2	N437A	29	902334	22	660627	-0.0512762	2	2.22247	1	667.382
CC.6-29	1	2	N437C	16	902334	13	660627	-0.150265	2	2.22247	0.999993	725.847
CC.6-29	1	2	N437D	31	902334	19	660627	0.256443	1	2.22247	0.999997	454.486
CC.6-29	1	2	N437E	2	902334	8	660627	-2.44983	2	2.22247	1	1175.1
CC.6-29	1	2	N437G	18	902334	32	660627	-1.2799	2	2.22247	1	1066.85
CC.6-29	1	2	N437H	12	902334	14	660627	-0.672218	1	2.22247	1	940.644
CC.6-29	1	2	N437I	2	902334	12	660627	-3.03479	1	2.22247	1	1208.45
CC.6-29	1	2	N437L	7	902334	18	660627	-1.8124	2	2.22247	1	1127.89
CC.6-29	1	2	N437M	6	902334	14	660627	-1.67222	2	2.22247	1	1114.43
CC.6-29	1	2	N437Q	8	902334	7	660627	-0.257181	2	2.22247	0.999699	782.217
CC.6-29	1	2	N437R	28	902334	42	660627	-1.03479	2	2.22247	1	1025.76
CC.6-29	1	2	N437S	23	902334	28	660627	-0.733619	1	2.22247	1	957.66
CC.6-29	1	2	N437T	12	902334	13	660627	-0.565303	1	2.22247	0.999999	907.712
CC.6-29	1	2	N437V	2	902334	13	660627	-3.15027	2	2.22247	1	1215.57
CC.6-29	1	2	N437Y	18	902334	14	660627	-0.0872555	1	2.22247	0.999995	689.318
CC.6-29	1	2	N439A	1	902334	6	660627	-3.03479	2	2.22247	0.999999	1208.45
CC.6-29	1	2	N439D	11	902334	10	660627	-0.312322	1	2.22247	0.999973	808.552
CC.6-29	1	2	N439G	1	902334	8	660627	-3.44983	2	2.22247	1	1232.48
CC.6-29	1	2	N439K	10	902334	8	660627	-0.127898	1	2.22247	0.999765	713.159
CC.6-29	1	2	N439M	3	902334	9	660627	-2.03479	2	2.22247	1	1146.86
CC.6-29	1	2	N439R	8	902334	11	660627	-0.909257	2	2.22247	0.999999	1000.11
CC.6-29	1	2	N439T	11	902334	11	660627	-0.449826	1	2.22247	0.999993	866.566
CC.6-29	1	2	N439V	4	902334	7	660627	-1.25718	2	2.22247	0.999987	1063.48
CC.6-29	1	2	N440*	4	902334	24	660627	-3.03479	2	2.22247	1	1208.45
CC.6-29	1	2	N440A	30	902334	16	660627	0.457065	2	2.22247	0.99994	310.797
CC.6-29	1	2	N440C	4	902334	24	660627	-3.03479	2	2.22247	1	1208.45
CC.6-29	1	2	N440D	62	902334	20	660627	1.18244	1	2.22247	0.997396	42.6309
CC.6-29	1	2	N440E	27	902334	23	660627	-0.2185	2	2.22247	1	762.639
CC.6-29	1	2	N440F	15	902334	15	660627	-0.449826	2	2.22247	1	866.566
CC.6-29	1	2	N440G	40	902334	61	660627	-1.05863	2	2.22247	1	1030.25
CC.6-29	1	2	N440H	42	902334	27	660627	0.187604	1	2.22247	1	504.851
CC.6-29	1	2	N440I	16	902334	22	660627	-0.909257	1	2.22247	1	1000.11
CC.6-29	1	2	N440K	25	902334	17	660627	0.106568	1	2.22247	0.999997	562.753
CC.6-29	1	2	N440L	25	902334	20	660627	-0.127898	2	2.22247	1	713.159
CC.6-29	1	2	N440M	27	902334	14	660627	0.497707	2	2.22247	0.999816	283.881
CC.6-29	1	2	N440P	3	902334	9	660627	-2.03479	2	2.22247	1	1146.86
CC.6-29	1	2	N440Q	10	902334	13	660627	-0.828337	2	2.22247	1	981.599
CC.6-29	1	2	N440R	50	902334	43	660627	-0.232234	2	2.22247	1	769.696
CC.6-29	1	2	N440S	63	902334	50	660627	-0.116402	1	2.22247	1	706.518
CC.6-29	1	2	N440T	27	902334	21	660627	-0.0872555	1	2.22247	1	689.318
CC.6-29	1	2	N440V	37	902334	25	660627	0.115772	2	2.22247	1	556.288
CC.6-29	1	2	N440W	27	902334	15	660627	0.398171	3	2.22247	0.999936	351.552
CC.6-29	1	2	N440Y	12	902334	18	660627	-1.03479	1	2.22247	1	1025.76
CC.6-29	1	2	L441*	1	902334	9	660627	-3.61975	1	2.22247	1	1239.76
CC.6-29	1	2	L441A	47	902334	16	660627	1.10476	2	2.22247	0.996421	53.1598
CC.6-29	1	2	L441C	15	902334	10	660627	0.135137	2	2.22247	0.999799	542.583
CC.6-29	1	2	L441E	1	902334	6	660627	-3.03479	2	2.22247	0.999999	1208.45
CC.6-29	1	2	L441F	13	902334	22	660627	-1.20882	1	2.22247	1	1056.03
CC.6-29	1	2	L441G	16	902334	18	660627	-0.619751	2	2.22247	1	925.044
CC.6-29	1	2	L441H	3	902334	11	660627	-2.32429	1	2.22247	1	1167.54
CC.6-29	1	2	L441I	33	902334	10	660627	1.27264	1	2.22247	0.974479	33.1551
CC.6-29	1	2	L441M	13	902334	12	660627	-0.334348	1	2.22247	0.999995	818.565
CC.6-29	1	2	L441P	25	902334	34	660627	-0.893432	1	2.22247	1	996.617
CC.6-29	1	2	L441Q	1	902334	10	660627	-3.77175	1	2.22247	1	1244.59
CC.6-29	1	2	L441R	31	902334	35	660627	-0.624912	1	2.22247	1	926.625
CC.6-29	1	2	L441S	31	902334	19	660627	0.256443	1	2.22247	0.999997	454.486
CC.6-29	1	2	L441T	7	902334	8	660627	-0.642471	2	2.22247	0.999964	931.926
CC.6-29	1	2	L441V	40	902334	34	660627	-0.21536	1	2.22247	1	761.01
CC.6-29	1	2	K444*	5	902334	99	660627	-4.75725	1	2.22247	1	1256.75
CC.6-29	1	2	K444A	87	902334	79	660627	-0.310663	2	2.22247	1	807.786
CC.6-29	1	2	K444C	46	902334	88	660627	-1.3857	3	2.22247	1	1081.52
CC.6-29	1	2	K444D	22	902334	33	660627	-1.03479	2	2.22247	1	1025.76
CC.6-29	1	2	K444E	71	902334	56	660627	-0.107433	1	2.22247	1	701.28
CC.6-29	1	2	K444F	24	902334	43	660627	-1.29113	3	2.22247	1	1068.48
CC.6-29	1	2	K444G	76	902334	113	660627	-1.02208	2	2.22247	1	1023.32
CC.6-29	1	2	K444H	35	902334	29	660627	-0.178524	2	2.22247	1	741.434
CC.6-29	1	2	K444I	37	902334	42	660627	-0.63269	1	2.22247	1	928.987
CC.6-29	1	2	K444L	127	902334	133	660627	-0.516423	2	2.22247	1	891.064
CC.6-29	1	2	K444M	73	902334	58	660627	-0.117982	1	2.22247	1	707.435
CC.6-29	1	2	K444N	48	902334	45	660627	-0.356716	1	2.22247	1	828.444
CC.6-29	1	2	K444P	48	902334	72	660627	-1.03479	2	2.22247	1	1025.76
CC.6-29	1	2	K444Q	61	902334	67	660627	-0.585177	1	2.22247	1	914.18
CC.6-29	1	2	K444R	170	902334	147	660627	-0.240107	1	2.22247	1	773.689
CC.6-29	1	2	K444S	140	902334	98	660627	0.0647476	2	2.22247	1	591.679
CC.6-29	1	2	K444T	92	902334	97	660627	-0.526176	1	2.22247	1	894.472
CC.6-29	1	2	K444V	122	902334	106	660627	-0.247009	2	2.22247	1	777.158
CC.6-29	1	2	K444W	76	902334	85	660627	-0.611289	2	2.22247	1	922.43
CC.6-29	1	2	K444Y	17	902334	30	660627	-1.26925	2	2.22247	1	1065.28
CC.6-29	1	2	V445A	29	902334	13	660627	0.707716	1	2.22247	0.999115	166.803
CC.6-29	1	2	V445C	6	902334	6	660627	-0.449826	2	2.22247	0.999644	866.566
CC.6-29	1	2	V445D	26	902334	14	660627	0.443259	1	2.22247	0.999867	320.182
CC.6-29	1	2	V445E	9	902334	8	660627	-0.279901	1	2.22247	0.999866	793.29
CC.6-29	1	2	V445F	10	902334	12	660627	-0.71286	1	2.22247	0.999999	952.048
CC.6-29	1	2	V445G	48	902334	41	660627	-0.222415	1	2.22247	1	764.663
CC.6-29	1	2	V445I	7	902334	11	660627	-1.1019	1	2.22247	1	1038.11
CC.6-29	1	2	V445L	11	902334	15	660627	-0.897285	1	2.22247	1	997.472
CC.6-29	1	2	G446A	12	902334	16	660627	-0.864863	1	2.22247	1	990.16
CC.6-29	1	2	G446C	16	902334	12	660627	-0.0347881	1	2.22247	0.999974	657.074
CC.6-29	1	2	G446D	21	902334	15	660627	0.0356012	1	2.22247	0.999994	611.363
CC.6-29	1	2	G446E	17	902334	15	660627	-0.269253	1	2.22247	0.999999	788.14
CC.6-29	1	2	G446M	3	902334	6	660627	-1.44983	2	2.22247	0.999976	1089.67
CC.6-29	1	2	G446P	1	902334	8	660627	-3.44983	2	2.22247	1	1232.48
CC.6-29	1	2	G446R	20	902334	32	660627	-1.1279	1	2.22247	1	1042.66
CC.6-29	1	2	G446S	18	902334	25	660627	-0.923757	1	2.22247	1	1003.25
CC.6-29	1	2	G446V	37	902334	41	660627	-0.597924	1	2.22247	1	918.242
CC.6-29	1	2	G446W	3	902334	7	660627	-1.67222	1	2.22247	0.999996	1114.43
CC.6-29	1	2	G447A	16	902334	10	660627	0.228246	1	2.22247	0.999694	475.186
CC.6-29	1	2	G447C	12	902334	14	660627	-0.672218	1	2.22247	1	940.644
CC.6-29	1	2	G447D	4	902334	14	660627	-2.25718	1	2.22247	1	1163.17
CC.6-29	1	2	G447L	1	902334	10	660627	-3.77175	2	2.22247	1	1244.59
CC.6-29	1	2	G447R	15	902334	8	660627	0.457065	1	2.22247	0.997912	310.797
CC.6-29	1	2	G447S	2	902334	16	660627	-3.44983	1	2.22247	1	1232.48
CC.6-29	1	2	G447V	15	902334	35	660627	-1.67222	1	2.22247	1	1114.43
CC.6-29	1	2	G447W	8	902334	10	660627	-0.771754	1	2.22247	0.999996	967.616
CC.6-29	1	2	N448*	3	902334	10	660627	-2.18679	2	2.22247	1	1158.31
CC.6-29	1	2	N448A	8	902334	19	660627	-1.69775	2	2.22247	1	1116.98
CC.6-29	1	2	N448C	4	902334	10	660627	-1.77175	2	2.22247	1	1124.13
CC.6-29	1	2	N448D	47	902334	32	660627	0.104763	1	2.22247	1	564.016
CC.6-29	1	2	N448E	16	902334	10	660627	0.228246	2	2.22247	0.999694	475.186
CC.6-29	1	2	N448F	1	902334	7	660627	-3.25718	2	2.22247	1	1222.02
CC.6-29	1	2	N448G	33	902334	20	660627	0.27264	2	2.22247	0.999998	442.581
CC.6-29	1	2	N448I	28	902334	6	660627	1.77257	1	2.22247	0.830702	7.76735
CC.6-29	1	2	N448L	23	902334	29	660627	-0.784245	2	2.22247	1	970.781
CC.6-29	1	2	N448M	6	902334	9	660627	-1.03479	2	2.22247	0.999997	1025.76
CC.6-29	1	2	N448P	1	902334	8	660627	-3.44983	2	2.22247	1	1232.48
CC.6-29	1	2	N448Q	9	902334	9	660627	-0.449826	2	2.22247	0.999968	866.566
CC.6-29	1	2	N448R	27	902334	20	660627	-0.0168662	2	2.22247	1	645.694
CC.6-29	1	2	N448S	12	902334	28	660627	-1.67222	1	2.22247	1	1114.43
CC.6-29	1	2	N448T	22	902334	7	660627	1.20225	1	2.22247	0.965006	40.3233
CC.6-29	1	2	N448V	11	902334	17	660627	-1.07786	2	2.22247	1	1033.79
CC.6-29	1	2	N448Y	17	902334	15	660627	-0.269253	1	2.22247	0.999999	788.14
CC.6-29	1	2	Y449*	5	902334	23	660627	-2.65146	1	2.22247	1	1186.26
CC.6-29	1	2	Y449A	11	902334	18	660627	-1.16032	2	2.22247	1	1048.16
CC.6-29	1	2	Y449C	21	902334	40	660627	-1.37944	1	2.22247	1	1080.69
CC.6-29	1	2	Y449D	7	902334	14	660627	-1.44983	1	2.22247	1	1089.67
CC.6-29	1	2	Y449E	1	902334	7	660627	-3.25718	2	2.22247	1	1222.02
CC.6-29	1	2	Y449F	12	902334	27	660627	-1.61975	1	2.22247	1	1109.01
CC.6-29	1	2	Y449G	24	902334	31	660627	-0.819059	2	2.22247	1	979.368
CC.6-29	1	2	Y449H	8	902334	15	660627	-1.35672	1	2.22247	1	1077.66
CC.6-29	1	2	Y449I	6	902334	13	660627	-1.5653	2	2.22247	1	1103.13
CC.6-29	1	2	Y449L	31	902334	40	660627	-0.817557	2	2.22247	1	979.004
CC.6-29	1	2	Y449M	3	902334	7	660627	-1.67222	3	2.22247	0.999996	1114.43
CC.6-29	1	2	Y449N	1	902334	13	660627	-4.15027	1	2.22247	1	1251.72
CC.6-29	1	2	Y449P	6	902334	7	660627	-0.672218	2	2.22247	0.999922	940.644
CC.6-29	1	2	Y449R	26	902334	38	660627	-0.997313	2	2.22247	1	1018.46
CC.6-29	1	2	Y449S	34	902334	40	660627	-0.684291	1	2.22247	1	944.091
CC.6-29	1	2	Y449T	15	902334	9	660627	0.28714	2	2.22247	0.999336	431.927
CC.6-29	1	2	Y449V	19	902334	27	660627	-0.956786	2	2.22247	1	1010.23
CC.6-29	1	2	Y449W	11	902334	16	660627	-0.990394	2	2.22247	1	1017.08
CC.6-29	1	2	N450*	1	902334	9	660627	-3.61975	2	2.22247	1	1239.76
CC.6-29	1	2	N450A	20	902334	14	660627	0.0647476	2	2.22247	0.999986	591.679
CC.6-29	1	2	N450C	12	902334	11	660627	-0.324295	2	2.22247	0.999988	814.03
CC.6-29	1	2	N450D	28	902334	22	660627	-0.101902	1	2.22247	1	698.026
CC.6-29	1	2	N450E	10	902334	11	660627	-0.587329	2	2.22247	0.999997	914.871
CC.6-29	1	2	N450G	32	902334	21	660627	0.157857	2	2.22247	0.999999	526.341
CC.6-29	1	2	N450I	14	902334	8	660627	0.357529	1	2.22247	0.998556	380.592
CC.6-29	1	2	N450K	14	902334	13	660627	-0.34291	1	2.22247	0.999998	822.381
CC.6-29	1	2	N450L	6	902334	14	660627	-1.67222	2	2.22247	1	1114.43
CC.6-29	1	2	N450M	12	902334	7	660627	0.327782	2	2.22247	0.997867	402.173
CC.6-29	1	2	N450P	2	902334	13	660627	-3.15027	2	2.22247	1	1215.57
CC.6-29	1	2	N450Q	5	902334	12	660627	-1.71286	2	2.22247	1	1118.47
CC.6-29	1	2	N450R	18	902334	21	660627	-0.672218	2	2.22247	1	940.644
CC.6-29	1	2	N450S	28	902334	16	660627	0.357529	1	2.22247	0.999969	380.592
CC.6-29	1	2	N450T	12	902334	12	660627	-0.449826	1	2.22247	0.999997	866.566
CC.6-29	1	2	N450V	22	902334	9	660627	0.839681	2	2.22247	0.99388	114.86
CC.6-29	1	2	N450W	6	902334	14	660627	-1.67222	3	2.22247	1	1114.43
CC.6-29	1	2	N450Y	10	902334	7	660627	0.0647476	1	2.22247	0.999117	591.679
CC.6-29	1	2	L452*	1	902334	8	660627	-3.44983	1	2.22247	1	1232.48
CC.6-29	1	2	L452A	23	902334	7	660627	1.26638	2	2.22247	0.957775	33.7332
CC.6-29	1	2	L452M	35	902334	16	660627	0.679457	1	2.22247	0.999741	180.129
CC.6-29	1	2	L452P	5	902334	7	660627	-0.935252	1	2.22247	0.999966	1005.71
CC.6-29	1	2	L452Q	13	902334	7	660627	0.443259	1	2.22247	0.996865	320.182
CC.6-29	1	2	L452R	44	902334	20	660627	0.687678	1	2.22247	0.999933	176.171
CC.6-29	1	2	L452S	21	902334	10	660627	0.620564	1	2.22247	0.998251	210.426
CC.6-29	1	2	L452T	7	902334	10	660627	-0.964399	2	2.22247	0.999998	1011.81
CC.6-29	1	2	L452V	17	902334	8	660627	0.637637	1	2.22247	0.99595	201.295
CC.6-29	1	2	L452W	10	902334	6	660627	0.28714	1	2.22247	0.996871	431.927
CC.6-29	1	2	L455*	1	902334	10	660627	-3.77175	1	2.22247	1	1244.59
CC.6-29	1	2	L455E	3	902334	6	660627	-1.44983	2	2.22247	0.999976	1089.67
CC.6-29	1	2	L455F	16	902334	11	660627	0.0907428	1	2.22247	0.999908	573.787
CC.6-29	1	2	L455G	26	902334	8	660627	1.25061	2	2.22247	0.966359	35.2379
CC.6-29	1	2	L455M	12	902334	10	660627	-0.186791	1	2.22247	0.999953	745.901
CC.6-29	1	2	L455P	1	902334	7	660627	-3.25718	1	2.22247	1	1222.02
CC.6-29	1	2	L455Q	5	902334	7	660627	-0.935252	1	2.22247	0.999966	1005.71
CC.6-29	1	2	L455R	14	902334	9	660627	0.187604	1	2.22247	0.999559	504.851
CC.6-29	1	2	L455S	53	902334	13	660627	1.57766	1	2.22247	0.942888	14.287
CC.6-29	1	2	L455V	19	902334	14	660627	-0.00925302	1	2.22247	0.999991	640.805
CC.6-29	1	2	L455W	43	902334	18	660627	0.806514	1	2.22247	0.999687	126.367
CC.6-29	1	2	F456*	1	902334	6	660627	-3.03479	2	2.22247	0.999999	1208.45
CC.6-29	1	2	F456A	11	902334	13	660627	-0.690834	2	2.22247	1	945.938
CC.6-29	1	2	F456C	23	902334	13	660627	0.373297	1	2.22247	0.999859	369.255
CC.6-29	1	2	F456D	8	902334	9	660627	-0.619751	2	2.22247	0.999984	925.044
CC.6-29	1	2	F456G	11	902334	16	660627	-0.990394	2	2.22247	1	1017.08
CC.6-29	1	2	F456H	2	902334	7	660627	-2.25718	2	2.22247	0.999999	1163.17
CC.6-29	1	2	F456I	18	902334	21	660627	-0.672218	1	2.22247	1	940.644
CC.6-29	1	2	F456L	37	902334	26	660627	0.059188	1	2.22247	1	595.465
CC.6-29	1	2	F456R	14	902334	14	660627	-0.449826	2	2.22247	0.999999	866.566
CC.6-29	1	2	F456S	10	902334	19	660627	-1.37583	1	2.22247	1	1080.22
CC.6-29	1	2	F456V	63	902334	36	660627	0.357529	1	2.22247	1	380.592
CC.6-29	1	2	R457A	6	902334	11	660627	-1.32429	2	2.22247	1	1073.2
CC.6-29	1	2	R457G	38	902334	32	660627	-0.201898	1	2.22247	1	753.953
CC.6-29	1	2	R457K	10	902334	8	660627	-0.127898	1	2.22247	0.999765	713.159
CC.6-29	1	2	R457L	3	902334	7	660627	-1.67222	1	2.22247	0.999996	1114.43
CC.6-29	1	2	R457M	14	902334	8	660627	0.357529	1	2.22247	0.998556	380.592
CC.6-29	1	2	R457S	6	902334	20	660627	-2.18679	1	2.22247	1	1158.31
CC.6-29	1	2	R457V	4	902334	8	660627	-1.44983	2	2.22247	0.999998	1089.67
CC.6-29	1	2	R457W	19	902334	17	660627	-0.289361	1	2.22247	1	797.808
CC.6-29	1	2	K458*	4	902334	16	660627	-2.44983	1	2.22247	1	1175.1
CC.6-29	1	2	K458E	13	902334	12	660627	-0.334348	1	2.22247	0.999995	818.565
CC.6-29	1	2	K458G	24	902334	8	660627	1.13514	2	2.22247	0.97693	48.7416
CC.6-29	1	2	K458N	5	902334	6	660627	-0.71286	1	2.22247	0.999832	952.048
CC.6-29	1	2	K458R	31	902334	12	660627	0.919408	1	2.22247	0.996428	91.0817
CC.6-29	1	2	K458S	12	902334	6	660627	0.550174	2	2.22247	0.993198	250.932
CC.6-29	1	2	K458V	12	902334	8	660627	0.135137	2	2.22247	0.999371	542.583
CC.6-29	1	2	K458W	3	902334	9	660627	-2.03479	2	2.22247	1	1146.86
CC.6-29	1	2	S459*	1	902334	9	660627	-3.61975	1	2.22247	1	1239.76
CC.6-29	1	2	S459A	49	902334	26	660627	0.464445	1	2.22247	0.999999	305.828
CC.6-29	1	2	S459C	27	902334	23	660627	-0.2185	1	2.22247	1	762.639
CC.6-29	1	2	S459D	21	902334	7	660627	1.13514	2	2.22247	0.971352	48.7416
CC.6-29	1	2	S459F	22	902334	13	660627	0.309166	1	2.22247	0.999902	415.774
CC.6-29	1	2	S459G	36	902334	45	660627	-0.771754	1	2.22247	1	967.616
CC.6-29	1	2	S459I	7	902334	8	660627	-0.642471	1	2.22247	0.999964	931.926
CC.6-29	1	2	S459L	19	902334	22	660627	-0.66133	1	2.22247	1	937.49
CC.6-29	1	2	S459N	1	902334	6	660627	-3.03479	1	2.22247	0.999999	1208.45
CC.6-29	1	2	S459P	18	902334	28	660627	-1.08726	1	2.22247	1	1035.49
CC.6-29	1	2	S459Q	1	902334	7	660627	-3.25718	2	2.22247	1	1222.02
CC.6-29	1	2	S459R	30	902334	15	660627	0.550174	1	2.22247	0.999833	250.932
CC.6-29	1	2	S459T	26	902334	11	660627	0.791182	1	2.22247	0.997362	132.028
CC.6-29	1	2	S459V	44	902334	13	660627	1.30917	2	2.22247	0.981915	29.9857
CC.6-29	1	2	S459W	16	902334	21	660627	-0.842143	1	2.22247	1	984.876
CC.6-29	1	2	S459Y	8	902334	7	660627	-0.257181	1	2.22247	0.999699	782.217
CC.6-29	1	2	N460*	2	902334	13	660627	-3.15027	2	2.22247	1	1215.57
CC.6-29	1	2	N460A	56	902334	13	660627	1.65709	2	2.22247	0.92219	11.2903
CC.6-29	1	2	N460C	17	902334	11	660627	0.178206	2	2.22247	0.999859	511.665
CC.6-29	1	2	N460D	44	902334	35	660627	-0.119677	1	2.22247	1	708.418
CC.6-29	1	2	N460E	19	902334	16	660627	-0.201898	2	2.22247	0.999999	753.953
CC.6-29	1	2	N460G	77	902334	53	660627	0.0890405	2	2.22247	1	574.968
CC.6-29	1	2	N460H	9	902334	7	660627	-0.0872555	1	2.22247	0.99947	689.318
CC.6-29	1	2	N460I	22	902334	16	660627	0.00960601	1	2.22247	0.999997	628.557
CC.6-29	1	2	N460K	40	902334	10	660627	1.55017	1	2.22247	0.931332	15.454
CC.6-29	1	2	N460L	47	902334	31	660627	0.150567	2	2.22247	1	531.57
CC.6-29	1	2	N460M	32	902334	14	660627	0.742819	2	2.22247	0.999238	151.35
CC.6-29	1	2	N460P	29	902334	13	660627	0.707716	2	2.22247	0.999115	166.803
CC.6-29	1	2	N460Q	16	902334	13	660627	-0.150265	2	2.22247	0.999993	725.847
CC.6-29	1	2	N460R	57	902334	52	660627	-0.317375	2	2.22247	1	810.874
CC.6-29	1	2	N460S	51	902334	35	660627	0.0933167	1	2.22247	1	572
CC.6-29	1	2	N460T	17	902334	12	660627	0.0526747	1	2.22247	0.999958	599.883
CC.6-29	1	2	N460V	46	902334	28	660627	0.266381	2	2.22247	1	447.181
CC.6-29	1	2	N460W	16	902334	29	660627	-1.30781	3	2.22247	1	1070.88
CC.6-29	1	2	N460Y	25	902334	14	660627	0.386676	1	2.22247	0.999905	359.703
CC.6-29	1	2	K462*	1	902334	19	660627	-4.69775	1	2.22247	1	1256.4
CC.6-29	1	2	K462A	18	902334	15	660627	-0.186791	2	2.22247	0.999998	745.901
CC.6-29	1	2	K462C	13	902334	11	660627	-0.208818	3	2.22247	0.999979	757.594
CC.6-29	1	2	K462D	8	902334	12	660627	-1.03479	2	2.22247	1	1025.76
CC.6-29	1	2	K462E	35	902334	19	660627	0.43153	1	2.22247	0.999987	328.241
CC.6-29	1	2	K462G	41	902334	32	660627	-0.0922736	2	2.22247	1	692.316
CC.6-29	1	2	K462H	9	902334	7	660627	-0.0872555	2	2.22247	0.99947	689.318
CC.6-29	1	2	K462I	9	902334	12	660627	-0.864863	1	2.22247	1	990.16
CC.6-29	1	2	K462L	30	902334	34	660627	-0.630398	2	2.22247	1	928.294
CC.6-29	1	2	K462M	15	902334	19	660627	-0.790863	1	2.22247	1	972.44
CC.6-29	1	2	K462N	13	902334	10	660627	-0.071314	1	2.22247	0.999921	679.694
CC.6-29	1	2	K462P	6	902334	19	660627	-2.11279	2	2.22247	1	1152.9
CC.6-29	1	2	K462Q	8	902334	7	660627	-0.257181	1	2.22247	0.999699	782.217
CC.6-29	1	2	K462R	41	902334	27	660627	0.152839	1	2.22247	1	529.942
CC.6-29	1	2	K462S	7	902334	17	660627	-1.72993	2	2.22247	1	1120.14
CC.6-29	1	2	K462T	10	902334	17	660627	-1.21536	1	2.22247	1	1057.06
CC.6-29	1	2	K462V	16	902334	23	660627	-0.973388	2	2.22247	1	1013.65
CC.6-29	1	2	K462W	8	902334	21	660627	-1.84214	2	2.22247	1	1130.59
CC.6-29	1	2	P463*	1	902334	7	660627	-3.25718	2	2.22247	1	1222.02
CC.6-29	1	2	P463A	35	902334	31	660627	-0.274739	1	2.22247	1	790.802
CC.6-29	1	2	P463C	9	902334	9	660627	-0.449826	2	2.22247	0.999968	866.566
CC.6-29	1	2	P463D	14	902334	11	660627	-0.101902	2	2.22247	0.999964	698.026
CC.6-29	1	2	P463F	7	902334	16	660627	-1.64247	2	2.22247	1	1111.38
CC.6-29	1	2	P463G	22	902334	26	660627	-0.690834	2	2.22247	1	945.938
CC.6-29	1	2	P463H	28	902334	15	660627	0.450639	1	2.22247	0.999911	315.151
CC.6-29	1	2	P463L	37	902334	36	660627	-0.410297	1	2.22247	1	850.958
CC.6-29	1	2	P463Q	9	902334	11	660627	-0.739332	1	2.22247	0.999998	959.181
CC.6-29	1	2	P463R	24	902334	41	660627	-1.22242	1	2.22247	1	1058.16
CC.6-29	1	2	P463S	38	902334	49	660627	-0.816608	1	2.22247	1	978.774
CC.6-29	1	2	P463T	25	902334	22	660627	-0.265401	1	2.22247	1	786.259
CC.6-29	1	2	P463V	18	902334	35	660627	-1.40918	2	2.22247	1	1084.56
CC.6-29	1	2	P463W	6	902334	7	660627	-0.672218	2	2.22247	0.999922	940.644
CC.6-29	1	2	F464*	4	902334	12	660627	-2.03479	2	2.22247	1	1146.86
CC.6-29	1	2	F464A	29	902334	31	660627	-0.546041	2	2.22247	1	901.279
CC.6-29	1	2	F464C	25	902334	27	660627	-0.560857	1	2.22247	1	906.241
CC.6-29	1	2	F464D	10	902334	18	660627	-1.29782	2	2.22247	1	1069.45
CC.6-29	1	2	F464E	34	902334	11	660627	1.17821	3	2.22247	0.985437	43.1428
CC.6-29	1	2	F464G	92	902334	44	660627	0.614305	2	2.22247	1	213.843
CC.6-29	1	2	F464H	15	902334	7	660627	0.64971	2	2.22247	0.993803	195.009
CC.6-29	1	2	F464I	4	902334	18	660627	-2.61975	1	2.22247	1	1184.54
CC.6-29	1	2	F464K	3	902334	8	660627	-1.86486	3	2.22247	0.999999	1132.61
CC.6-29	1	2	F464L	37	902334	66	660627	-1.28477	1	2.22247	1	1067.56
CC.6-29	1	2	F464M	19	902334	14	660627	-0.00925302	2	2.22247	0.999991	640.805
CC.6-29	1	2	F464N	10	902334	6	660627	0.28714	2	2.22247	0.996871	431.927
CC.6-29	1	2	F464P	19	902334	9	660627	0.628177	2	2.22247	0.997343	206.32
CC.6-29	1	2	F464Q	11	902334	16	660627	-0.990394	3	2.22247	1	1017.08
CC.6-29	1	2	F464R	36	902334	35	660627	-0.409184	2	2.22247	1	850.506
CC.6-29	1	2	F464S	45	902334	58	660627	-0.815954	1	2.22247	1	978.615
CC.6-29	1	2	F464T	7	902334	17	660627	-1.72993	2	2.22247	1	1120.14
CC.6-29	1	2	F464V	31	902334	42	660627	-0.887947	1	2.22247	1	995.393
CC.6-29	1	2	F464W	16	902334	16	660627	-0.449826	2	2.22247	1	866.566
CC.6-29	1	2	F464Y	21	902334	13	660627	0.242052	1	2.22247	0.999933	465.058
CC.6-29	1	2	E465*	5	902334	13	660627	-1.82834	1	2.22247	1	1129.34
CC.6-29	1	2	E465A	23	902334	28	660627	-0.733619	1	2.22247	1	957.66
CC.6-29	1	2	E465C	3	902334	7	660627	-1.67222	3	2.22247	0.999996	1114.43
CC.6-29	1	2	E465D	7	902334	22	660627	-2.1019	1	2.22247	1	1152.07
CC.6-29	1	2	E465G	52	902334	44	660627	-0.208818	1	2.22247	1	757.594
CC.6-29	1	2	E465H	3	902334	7	660627	-1.67222	2	2.22247	0.999996	1114.43
CC.6-29	1	2	E465I	1	902334	8	660627	-3.44983	2	2.22247	1	1232.48
CC.6-29	1	2	E465K	5	902334	7	660627	-0.935252	1	2.22247	0.999966	1005.71
CC.6-29	1	2	E465L	8	902334	11	660627	-0.909257	2	2.22247	0.999999	1000.11
CC.6-29	1	2	E465M	7	902334	10	660627	-0.964399	2	2.22247	0.999998	1011.81
CC.6-29	1	2	E465P	8	902334	10	660627	-0.771754	2	2.22247	0.999996	967.616
CC.6-29	1	2	E465Q	7	902334	11	660627	-1.1019	1	2.22247	1	1038.11
CC.6-29	1	2	E465R	15	902334	17	660627	-0.630398	2	2.22247	1	928.294
CC.6-29	1	2	E465S	20	902334	18	660627	-0.297823	2	2.22247	1	801.804
CC.6-29	1	2	E465T	6	902334	9	660627	-1.03479	2	2.22247	0.999997	1025.76
CC.6-29	1	2	E465V	28	902334	32	660627	-0.642471	1	2.22247	1	931.926
CC.6-29	1	2	E465W	9	902334	23	660627	-1.80346	2	2.22247	1	1127.07
CC.6-29	1	2	R466*	12	902334	10	660627	-0.186791	1	2.22247	0.999953	745.901
CC.6-29	1	2	R466A	9	902334	12	660627	-0.864863	2	2.22247	1	990.16
CC.6-29	1	2	R466C	9	902334	14	660627	-1.08726	1	2.22247	1	1035.49
CC.6-29	1	2	R466E	3	902334	11	660627	-2.32429	2	2.22247	1	1167.54
CC.6-29	1	2	R466G	23	902334	46	660627	-1.44983	1	2.22247	1	1089.67
CC.6-29	1	2	R466I	8	902334	14	660627	-1.25718	1	2.22247	1	1063.48
CC.6-29	1	2	R466K	11	902334	8	660627	0.00960601	1	2.22247	0.999607	628.557
CC.6-29	1	2	R466L	8	902334	20	660627	-1.77175	1	2.22247	1	1124.13
CC.6-29	1	2	R466M	3	902334	7	660627	-1.67222	1	2.22247	0.999996	1114.43
CC.6-29	1	2	R466S	25	902334	17	660627	0.106568	1	2.22247	0.999997	562.753
CC.6-29	1	2	R466V	12	902334	8	660627	0.135137	2	2.22247	0.999371	542.583
CC.6-29	1	2	R466W	4	902334	12	660627	-2.03479	1	2.22247	1	1146.86
CC.6-29	1	2	I468*	3	902334	14	660627	-2.67222	2	2.22247	1	1187.4
CC.6-29	1	2	I468A	17	902334	22	660627	-0.821794	2	2.22247	1	980.028
CC.6-29	1	2	I468C	13	902334	12	660627	-0.334348	2	2.22247	0.999995	818.565
CC.6-29	1	2	I468F	5	902334	15	660627	-2.03479	1	2.22247	1	1146.86
CC.6-29	1	2	I468G	36	902334	50	660627	-0.923757	2	2.22247	1	1003.25
CC.6-29	1	2	I468K	20	902334	11	660627	0.412671	1	2.22247	0.99956	341.353
CC.6-29	1	2	I468L	30	902334	39	660627	-0.828337	1	2.22247	1	981.599
CC.6-29	1	2	I468M	16	902334	13	660627	-0.150265	1	2.22247	0.999993	725.847
CC.6-29	1	2	I468N	21	902334	10	660627	0.620564	1	2.22247	0.998251	210.426
CC.6-29	1	2	I468P	10	902334	7	660627	0.0647476	2	2.22247	0.999117	591.679
CC.6-29	1	2	I468R	32	902334	39	660627	-0.735228	1	2.22247	1	958.09
CC.6-29	1	2	I468S	44	902334	37	660627	-0.199847	1	2.22247	1	752.868
CC.6-29	1	2	I468T	42	902334	17	660627	0.855029	1	2.22247	0.999412	109.868
CC.6-29	1	2	I468V	67	902334	46	660627	0.0927016	1	2.22247	1	572.427
CC.6-29	1	2	I468W	9	902334	14	660627	-1.08726	3	2.22247	1	1035.49
CC.6-29	1	2	I468Y	5	902334	6	660627	-0.71286	2	2.22247	0.999832	952.048
CC.6-29	1	2	S469*	4	902334	6	660627	-1.03479	1	2.22247	0.999931	1025.76
CC.6-29	1	2	S469A	22	902334	13	660627	0.309166	1	2.22247	0.999902	415.774
CC.6-29	1	2	S469C	8	902334	8	660627	-0.449826	1	2.22247	0.999928	866.566
CC.6-29	1	2	S469E	4	902334	9	660627	-1.61975	2	2.22247	1	1109.01
CC.6-29	1	2	S469G	16	902334	14	660627	-0.257181	1	2.22247	0.999998	782.217
CC.6-29	1	2	S469L	22	902334	22	660627	-0.449826	1	2.22247	1	866.566
CC.6-29	1	2	S469P	21	902334	13	660627	0.242052	1	2.22247	0.999933	465.058
CC.6-29	1	2	S469R	12	902334	14	660627	-0.672218	1	2.22247	1	940.644
CC.6-29	1	2	S469T	16	902334	8	660627	0.550174	1	2.22247	0.997058	250.932
CC.6-29	1	2	S469V	2	902334	15	660627	-3.35672	2	2.22247	1	1227.68
CC.6-29	1	2	S469W	3	902334	9	660627	-2.03479	1	2.22247	1	1146.86
CC.6-29	1	2	S469Y	6	902334	7	660627	-0.672218	1	2.22247	0.999922	940.644
CC.6-29	1	2	T470A	21	902334	20	660627	-0.379436	1	2.22247	1	838.186
CC.6-29	1	2	T470G	2	902334	9	660627	-2.61975	2	2.22247	1	1184.54
CC.6-29	1	2	T470I	22	902334	7	660627	1.20225	1	2.22247	0.965006	40.3233
CC.6-29	1	2	T470L	12	902334	7	660627	0.327782	2	2.22247	0.997867	402.173
CC.6-29	1	2	T470P	13	902334	10	660627	-0.071314	1	2.22247	0.999921	679.694
CC.6-29	1	2	T470R	3	902334	23	660627	-3.38843	1	2.22247	1	1229.37
CC.6-29	1	2	T470S	25	902334	19	660627	-0.0538969	1	2.22247	1	669.005
CC.6-29	1	2	T470V	7	902334	10	660627	-0.964399	2	2.22247	0.999998	1011.81
CC.6-29	1	2	E471A	8	902334	11	660627	-0.909257	1	2.22247	0.999999	1000.11
CC.6-29	1	2	E471C	7	902334	8	660627	-0.642471	3	2.22247	0.999964	931.926
CC.6-29	1	2	E471D	12	902334	8	660627	0.135137	1	2.22247	0.999371	542.583
CC.6-29	1	2	E471G	14	902334	28	660627	-1.44983	1	2.22247	1	1089.67
CC.6-29	1	2	E471K	5	902334	9	660627	-1.29782	1	2.22247	0.999999	1069.45
CC.6-29	1	2	E471L	15	902334	6	660627	0.872102	2	2.22247	0.982785	104.553
CC.6-29	1	2	E471R	10	902334	11	660627	-0.587329	2	2.22247	0.999997	914.871
CC.6-29	1	2	E471S	5	902334	13	660627	-1.82834	2	2.22247	1	1129.34
CC.6-29	1	2	E471V	32	902334	13	660627	0.849735	1	2.22247	0.998118	111.567
CC.6-29	1	2	Y473*	4	902334	19	660627	-2.69775	1	2.22247	1	1188.8
CC.6-29	1	2	Y473A	17	902334	27	660627	-1.11725	2	2.22247	1	1040.81
CC.6-29	1	2	Y473C	43	902334	22	660627	0.517008	1	2.22247	0.999992	271.509
CC.6-29	1	2	Y473D	9	902334	13	660627	-0.98034	1	2.22247	1	1015.06
CC.6-29	1	2	Y473E	22	902334	7	660627	1.20225	2	2.22247	0.965006	40.3233
CC.6-29	1	2	Y473F	31	902334	10	660627	1.18244	1	2.22247	0.981927	42.6309
CC.6-29	1	2	Y473G	33	902334	52	660627	-1.10587	2	2.22247	1	1038.81
CC.6-29	1	2	Y473H	19	902334	10	660627	0.476174	1	2.22247	0.999074	298.003
CC.6-29	1	2	Y473K	8	902334	17	660627	-1.53729	2	2.22247	1	1099.99
CC.6-29	1	2	Y473L	22	902334	30	660627	-0.897285	2	2.22247	1	997.472
CC.6-29	1	2	Y473M	11	902334	13	660627	-0.690834	3	2.22247	1	945.938
CC.6-29	1	2	Y473P	1	902334	13	660627	-4.15027	2	2.22247	1	1251.72
CC.6-29	1	2	Y473R	21	902334	29	660627	-0.915489	2	2.22247	1	1001.47
CC.6-29	1	2	Y473S	36	902334	32	660627	-0.279901	1	2.22247	1	793.29
CC.6-29	1	2	Y473V	20	902334	20	660627	-0.449826	2	2.22247	1	866.566
CC.6-29	1	2	Y473W	9	902334	15	660627	-1.18679	2	2.22247	1	1052.5
CC.6-29	1	2	Q474*	9	902334	20	660627	-1.60183	1	2.22247	1	1107.1
CC.6-29	1	2	Q474A	19	902334	15	660627	-0.108789	2	2.22247	0.999998	702.075
CC.6-29	1	2	Q474C	26	902334	8	660627	1.25061	3	2.22247	0.966359	35.2379
CC.6-29	1	2	Q474D	1	902334	15	660627	-4.35672	2	2.22247	1	1253.91
CC.6-29	1	2	Q474E	6	902334	27	660627	-2.61975	1	2.22247	1	1184.54
CC.6-29	1	2	Q474G	17	902334	26	660627	-1.0628	2	2.22247	1	1031.02
CC.6-29	1	2	Q474H	19	902334	17	660627	-0.289361	1	2.22247	1	797.808
CC.6-29	1	2	Q474K	11	902334	10	660627	-0.312322	1	2.22247	0.999973	808.552
CC.6-29	1	2	Q474L	29	902334	52	660627	-1.29228	1	2.22247	1	1068.65
CC.6-29	1	2	Q474P	33	902334	12	660627	1.00961	1	2.22247	0.994506	69.9935
CC.6-29	1	2	Q474R	62	902334	47	660627	-0.0502182	1	2.22247	1	666.725
CC.6-29	1	2	Q474S	52	902334	18	660627	1.08069	2	2.22247	0.998008	56.9669
CC.6-29	1	2	Q474V	15	902334	7	660627	0.64971	2	2.22247	0.993803	195.009
CC.6-29	1	2	Q474W	20	902334	15	660627	-0.0347881	2	2.22247	0.999996	657.074
CC.6-29	1	2	A475D	8	902334	17	660627	-1.53729	1	2.22247	1	1099.99
CC.6-29	1	2	A475E	114	902334	8	660627	3.38306	1	2.22247	0.0113382	2.88349e-06
CC.6-29	1	2	A475F	9	902334	6	660627	0.135137	2	2.22247	0.998008	542.583
CC.6-29	1	2	A475G	22	902334	14	660627	0.202251	1	2.22247	0.999969	494.193
CC.6-29	1	2	A475L	15	902334	12	660627	-0.127898	2	2.22247	0.999984	713.159
CC.6-29	1	2	A475P	40	902334	24	660627	0.28714	1	2.22247	1	431.927
CC.6-29	1	2	A475R	174	902334	6	660627	4.40816	2	2.22247	3.32125e-06	0
CC.6-29	1	2	A475S	33	902334	15	660627	0.687678	1	2.22247	0.99961	176.171
CC.6-29	1	2	A475T	7	902334	20	660627	-1.9644	1	2.22247	1	1141.14
CC.6-29	1	2	A475V	19	902334	38	660627	-1.44983	1	2.22247	1	1089.67
CC.6-29	1	2	S477*	3	902334	12	660627	-2.44983	1	2.22247	1	1175.1
CC.6-29	1	2	S477A	37	902334	29	660627	-0.0983532	1	2.22247	1	695.928
CC.6-29	1	2	S477C	19	902334	39	660627	-1.4873	1	2.22247	1	1094.2
CC.6-29	1	2	S477D	7	902334	6	660627	-0.227433	2	2.22247	0.999319	767.242
CC.6-29	1	2	S477E	14	902334	17	660627	-0.729934	2	2.22247	1	956.674
CC.6-29	1	2	S477F	7	902334	14	660627	-1.44983	1	2.22247	1	1089.67
CC.6-29	1	2	S477G	126	902334	83	660627	0.152415	1	2.22247	1	530.246
CC.6-29	1	2	S477H	1	902334	6	660627	-3.03479	2	2.22247	0.999999	1208.45
CC.6-29	1	2	S477I	15	902334	11	660627	-0.00236664	1	2.22247	0.999942	636.355
CC.6-29	1	2	S477K	36	902334	13	660627	1.01966	2	2.22247	0.995497	67.9756
CC.6-29	1	2	S477L	30	902334	54	660627	-1.29782	1	2.22247	1	1069.45
CC.6-29	1	2	S477M	24	902334	12	660627	0.550174	2	2.22247	0.999435	250.932
CC.6-29	1	2	S477N	10	902334	11	660627	-0.587329	1	2.22247	0.999997	914.871
CC.6-29	1	2	S477P	472	902334	18	660627	4.26289	1	2.22247	1.28078e-13	0
CC.6-29	1	2	S477Q	14	902334	7	660627	0.550174	2	2.22247	0.995532	250.932
CC.6-29	1	2	S477R	89	902334	88	660627	-0.433524	1	2.22247	1	860.229
CC.6-29	1	2	S477T	38	902334	16	660627	0.798102	1	2.22247	0.999447	129.446
CC.6-29	1	2	S477V	42	902334	56	660627	-0.864863	2	2.22247	1	990.16
CC.6-29	1	2	S477W	31	902334	19	660627	0.256443	1	2.22247	0.999997	454.486
CC.6-29	1	2	S477Y	15	902334	8	660627	0.457065	1	2.22247	0.997912	310.797
CC.6-29	1	2	T478*	11	902334	54	660627	-2.74528	2	2.22247	1	1191.42
CC.6-29	1	2	T478A	309	902334	149	660627	0.602469	1	2.22247	1	220.406
CC.6-29	1	2	T478C	82	902334	31	660627	0.95353	2	2.22247	0.99997	82.4376
CC.6-29	1	2	T478D	23	902334	19	660627	-0.174191	2	2.22247	1	739.077
CC.6-29	1	2	T478E	59	902334	19	660627	1.18489	2	2.22247	0.9968	42.3382
CC.6-29	1	2	T478F	152	902334	27	660627	2.04321	2	2.22247	0.763588	2.58338
CC.6-29	1	2	T478G	154	902334	59	660627	0.934318	2	2.22247	1	87.1989
CC.6-29	1	2	T478H	267	902334	29	660627	2.75289	2	2.22247	0.0314017	0.0157508
CC.6-29	1	2	T478I	221	902334	54	660627	1.58319	1	2.22247	0.998051	14.0607
CC.6-29	1	2	T478K	383	902334	28	660627	3.32402	1	2.22247	1.04666e-05	7.87885e-06
CC.6-29	1	2	T478L	1562	902334	85	660627	3.74996	2	2.22247	3.82904e-29	2.11399e-09
CC.6-29	1	2	T478M	240	902334	48	660627	1.8721	1	2.22247	0.944716	5.4002
CC.6-29	1	2	T478N	57	902334	18	660627	1.21314	1	2.22247	0.995387	39.1128
CC.6-29	1	2	T478P	591	902334	52	660627	3.05675	1	2.22247	1.0439e-05	0.000440137
CC.6-29	1	2	T478Q	239	902334	12	660627	3.86608	2	2.22247	4.1752e-06	1.51079e-10
CC.6-29	1	2	T478R	1421	902334	77	660627	3.75608	1	2.22247	8.42197e-27	1.84764e-09
CC.6-29	1	2	T478S	130	902334	118	660627	-0.310101	1	2.22247	1	807.526
CC.6-29	1	2	T478V	283	902334	67	660627	1.62874	2	2.22247	0.998599	12.3001
CC.6-29	1	2	T478W	110	902334	30	660627	1.42464	2	2.22247	0.996279	21.8794
CC.6-29	1	2	T478Y	127	902334	22	660627	2.07943	2	2.22247	0.715423	2.16555
CC.6-29	1	2	P479*	7	902334	32	660627	-2.64247	2	2.22247	1	1185.77
CC.6-29	1	2	P479A	333	902334	138	660627	0.821028	1	2.22247	1	121.209
CC.6-29	1	2	P479C	51	902334	47	660627	-0.331989	2	2.22247	1	817.506
CC.6-29	1	2	P479D	18	902334	8	660627	0.720099	2	2.22247	0.994542	161.213
CC.6-29	1	2	P479E	25	902334	25	660627	-0.449826	2	2.22247	1	866.566
CC.6-29	1	2	P479F	116	902334	66	660627	0.363761	2	2.22247	1	376.101
CC.6-29	1	2	P479G	74	902334	63	660627	-0.217652	2	2.22247	1	762.2
CC.6-29	1	2	P479H	134	902334	73	660627	0.426439	1	2.22247	1	331.763
CC.6-29	1	2	P479I	73	902334	32	660627	0.739999	2	2.22247	0.999998	152.547
CC.6-29	1	2	P479K	21	902334	20	660627	-0.379436	2	2.22247	1	838.186
CC.6-29	1	2	P479L	359	902334	155	660627	0.76189	1	2.22247	1	143.461
CC.6-29	1	2	P479M	108	902334	27	660627	1.55017	2	2.22247	0.986251	15.454
CC.6-29	1	2	P479N	30	902334	23	660627	-0.066497	2	2.22247	1	676.756
CC.6-29	1	2	P479Q	45	902334	34	660627	-0.0454354	1	2.22247	1	663.748
CC.6-29	1	2	P479R	240	902334	121	660627	0.538202	1	2.22247	1	258.257
CC.6-29	1	2	P479S	218	902334	162	660627	-0.0214913	1	2.22247	1	648.648
CC.6-29	1	2	P479T	164	902334	125	660627	-0.0580579	1	2.22247	1	671.575
CC.6-29	1	2	P479V	147	902334	100	660627	0.105991	2	2.22247	1	563.157
CC.6-29	1	2	P479W	16	902334	40	660627	-1.77175	2	2.22247	1	1124.13
CC.6-29	1	2	P479Y	57	902334	27	660627	0.628177	2	2.22247	0.999997	206.32
CC.6-29	1	2	N481*	12	902334	43	660627	-2.29113	2	2.22247	1	1165.41
CC.6-29	1	2	N481A	45	902334	38	660627	-0.2059	2	2.22247	1	756.063
CC.6-29	1	2	N481C	139	902334	61	660627	0.738378	2	2.22247	1	153.238
CC.6-29	1	2	N481D	62	902334	76	660627	-0.743557	1	2.22247	1	960.298
CC.6-29	1	2	N481E	26	902334	38	660627	-0.997313	2	2.22247	1	1018.46
CC.6-29	1	2	N481F	83	902334	68	660627	-0.162249	2	2.22247	1	732.518
CC.6-29	1	2	N481G	78	902334	66	660627	-0.208818	2	2.22247	1	757.594
CC.6-29	1	2	N481H	70	902334	55	660627	-0.101902	1	2.22247	1	698.026
CC.6-29	1	2	N481I	70	902334	78	660627	-0.605945	1	2.22247	1	920.764
CC.6-29	1	2	N481K	72	902334	54	660627	-0.0347881	1	2.22247	1	657.074
CC.6-29	1	2	N481L	95	902334	105	660627	-0.594216	2	2.22247	1	917.067
CC.6-29	1	2	N481M	58	902334	41	660627	0.0506034	2	2.22247	1	601.283
CC.6-29	1	2	N481P	76	902334	28	660627	0.990747	2	2.22247	0.999907	73.948
CC.6-29	1	2	N481Q	31	902334	43	660627	-0.921894	2	2.22247	1	1002.85
CC.6-29	1	2	N481R	109	902334	61	660627	0.387621	2	2.22247	1	359.03
CC.6-29	1	2	N481S	103	902334	98	660627	-0.378035	1	2.22247	1	837.594
CC.6-29	1	2	N481T	50	902334	75	660627	-1.03479	1	2.22247	1	1025.76
CC.6-29	1	2	N481V	85	902334	66	660627	-0.0848288	2	2.22247	1	687.863
CC.6-29	1	2	N481W	26	902334	34	660627	-0.836849	3	2.22247	1	983.625
CC.6-29	1	2	N481Y	77	902334	61	660627	-0.113776	1	2.22247	1	704.99
CC.6-29	1	2	G482*	2	902334	11	660627	-2.90926	1	2.22247	1	1200.84
CC.6-29	1	2	G482A	85	902334	72	660627	-0.21036	1	2.22247	1	758.402
CC.6-29	1	2	G482C	142	902334	50	660627	1.05607	1	2.22247	0.999999	61.1632
CC.6-29	1	2	G482D	26	902334	52	660627	-1.44983	1	2.22247	1	1089.67
CC.6-29	1	2	G482E	22	902334	46	660627	-1.51396	1	2.22247	1	1097.32
CC.6-29	1	2	G482F	9	902334	15	660627	-1.18679	2	2.22247	1	1052.5
CC.6-29	1	2	G482L	17	902334	19	660627	-0.61029	2	2.22247	1	922.119
CC.6-29	1	2	G482P	14	902334	13	660627	-0.34291	2	2.22247	0.999998	822.381
CC.6-29	1	2	G482Q	4	902334	7	660627	-1.25718	2	2.22247	0.999987	1063.48
CC.6-29	1	2	G482R	96	902334	104	660627	-0.565303	1	2.22247	1	907.712
CC.6-29	1	2	G482S	44	902334	48	660627	-0.575356	1	2.22247	1	911.005
CC.6-29	1	2	G482T	21	902334	10	660627	0.620564	2	2.22247	0.998251	210.426
CC.6-29	1	2	G482V	177	902334	126	660627	0.0405	1	2.22247	1	608.084
CC.6-29	1	2	G482W	76	902334	63	660627	-0.179178	1	2.22247	1	741.789
CC.6-29	1	2	G482Y	2	902334	7	660627	-2.25718	2	2.22247	0.999999	1163.17
CC.6-29	1	2	V483*	1	902334	32	660627	-5.44983	2	2.22247	1	1259.53
CC.6-29	1	2	V483A	88	902334	83	660627	-0.365433	1	2.22247	1	832.217
CC.6-29	1	2	V483C	47	902334	53	660627	-0.623157	2	2.22247	1	926.089
CC.6-29	1	2	V483D	102	902334	52	660627	0.52216	1	2.22247	1	268.254
CC.6-29	1	2	V483E	57	902334	56	660627	-0.424291	1	2.22247	1	856.578
CC.6-29	1	2	V483F	118	902334	96	660627	-0.152145	1	2.22247	1	726.899
CC.6-29	1	2	V483G	214	902334	147	660627	0.091969	1	2.22247	1	572.936
CC.6-29	1	2	V483H	4	902334	18	660627	-2.61975	2	2.22247	1	1184.54
CC.6-29	1	2	V483I	43	902334	54	660627	-0.778448	1	2.22247	1	969.318
CC.6-29	1	2	V483L	120	902334	92	660627	-0.066497	1	2.22247	1	676.756
CC.6-29	1	2	V483M	16	902334	25	660627	-1.09368	1	2.22247	1	1036.65
CC.6-29	1	2	V483N	12	902334	14	660627	-0.672218	2	2.22247	1	940.644
CC.6-29	1	2	V483P	95	902334	30	660627	1.21314	2	2.22247	0.99946	39.1128
CC.6-29	1	2	V483Q	2	902334	9	660627	-2.61975	2	2.22247	1	1184.54
CC.6-29	1	2	V483R	80	902334	79	660627	-0.431678	2	2.22247	1	859.503
CC.6-29	1	2	V483S	45	902334	66	660627	-1.00237	2	2.22247	1	1019.47
CC.6-29	1	2	V483T	32	902334	51	660627	-1.12225	2	2.22247	1	1041.68
CC.6-29	1	2	V483W	8	902334	16	660627	-1.44983	2	2.22247	1	1089.67
CC.6-29	1	2	V483Y	33	902334	18	660627	0.424644	2	2.22247	0.99998	333.008
CC.6-29	1	2	E484*	11	902334	53	660627	-2.71831	1	2.22247	1	1189.93
CC.6-29	1	2	E484A	175	902334	68	660627	0.913923	1	2.22247	1	92.5528
CC.6-29	1	2	E484C	78	902334	48	660627	0.250614	3	2.22247	1	458.77
CC.6-29	1	2	E484D	99	902334	80	660627	-0.142397	1	2.22247	1	721.419
CC.6-29	1	2	E484F	60	902334	23	660627	0.933503	3	2.22247	0.999802	87.4068
CC.6-29	1	2	E484G	567	902334	168	660627	1.30506	1	2.22247	1	30.3253
CC.6-29	1	2	E484H	173	902334	21	660627	2.59249	2	2.22247	0.156369	0.0708472
CC.6-29	1	2	E484I	392	902334	25	660627	3.52103	2	2.22247	5.13199e-07	2.3279e-07
CC.6-29	1	2	E484K	615	902334	36	660627	3.64469	1	2.22247	2.13084e-11	1.99349e-08
CC.6-29	1	2	E484L	1050	902334	99	660627	2.95699	2	2.22247	1.39705e-07	0.00159367
CC.6-29	1	2	E484M	129	902334	46	660627	1.03784	2	2.22247	0.999998	64.4792
CC.6-29	1	2	E484N	244	902334	22	660627	3.02148	2	2.22247	0.00520295	0.000702736
CC.6-29	1	2	E484P	88	902334	34	660627	0.922143	2	2.22247	0.99999	90.3569
CC.6-29	1	2	E484Q	39	902334	17	660627	0.748114	1	2.22247	0.999711	149.124
CC.6-29	1	2	E484R	1313	902334	87	660627	3.46588	2	2.22247	7.09661e-19	6.54858e-07
CC.6-29	1	2	E484S	301	902334	75	660627	1.55498	2	2.22247	0.999769	15.2448
CC.6-29	1	2	E484T	98	902334	37	660627	0.955431	2	2.22247	0.999993	81.9809
CC.6-29	1	2	E484V	1104	902334	156	660627	2.3733	1	2.22247	0.11781	0.384244
CC.6-29	1	2	E484W	183	902334	43	660627	1.63961	2	2.22247	0.991672	11.9056
CC.6-29	1	2	E484Y	47	902334	35	660627	-0.0245198	2	2.22247	1	650.576
CC.6-29	1	2	G485*	1	902334	6	660627	-3.03479	1	2.22247	0.999999	1208.45
CC.6-29	1	2	G485A	47	902334	35	660627	-0.0245198	1	2.22247	1	650.576
CC.6-29	1	2	G485C	66	902334	38	660627	0.346641	1	2.22247	1	388.465
CC.6-29	1	2	G485D	31	902334	39	660627	-0.781032	1	2.22247	1	969.972
CC.6-29	1	2	G485E	145	902334	28	660627	1.92273	1	2.22247	0.867417	4.41083
CC.6-29	1	2	G485P	14	902334	9	660627	0.187604	2	2.22247	0.999559	504.851
CC.6-29	1	2	G485R	457	902334	92	660627	1.86266	1	2.22247	0.985936	5.60021
CC.6-29	1	2	G485S	42	902334	28	660627	0.135137	1	2.22247	1	542.583
CC.6-29	1	2	G485V	491	902334	76	660627	2.24183	1	2.22247	0.486988	0.891993
CC.6-29	1	2	G485W	129	902334	46	660627	1.03784	1	2.22247	0.999998	64.4792
CC.6-29	1	2	F486*	5	902334	29	660627	-2.98588	2	2.22247	1	1205.45
CC.6-29	1	2	F486A	741	902334	27	660627	4.32862	2	2.22247	2.85491e-21	0
CC.6-29	1	2	F486C	444	902334	43	660627	2.91833	1	2.22247	0.000857568	0.00254614
CC.6-29	1	2	F486D	159	902334	15	660627	2.95617	2	2.22247	0.0310487	0.00160996
CC.6-29	1	2	F486E	84	902334	30	660627	1.0356	3	2.22247	0.999909	64.8993
CC.6-29	1	2	F486G	866	902334	35	660627	4.17911	2	2.22247	1.15098e-22	0
CC.6-29	1	2	F486I	551	902334	29	660627	3.7981	1	2.22247	1.05128e-11	7.22942e-10
CC.6-29	1	2	F486L	2159	902334	103	660627	3.93982	1	2.22247	4.32742e-46	2.57394e-11
CC.6-29	1	2	F486P	169	902334	10	660627	3.62913	2	2.22247	0.000473347	2.74508e-08
CC.6-29	1	2	F486Q	42	902334	6	660627	2.35753	3	2.22247	0.519324	0.427772
CC.6-29	1	2	F486R	325	902334	20	660627	3.57254	2	2.22247	2.57322e-06	8.55986e-08
CC.6-29	1	2	F486S	1207	902334	47	660627	4.2328	1	2.22247	6.02646e-32	0
CC.6-29	1	2	F486T	142	902334	13	660627	2.99948	2	2.22247	0.0329812	0.000934112
CC.6-29	1	2	F486V	1421	902334	58	660627	4.16488	1	2.22247	7.33835e-36	0
CC.6-29	1	2	F486W	38	902334	30	660627	-0.108789	2	2.22247	1	702.075
CC.6-29	1	2	F486Y	18	902334	26	660627	-0.98034	1	2.22247	1	1015.06
CC.6-29	1	2	N487*	1	902334	23	660627	-4.97339	2	2.22247	1	1257.9
CC.6-29	1	2	N487A	58	902334	17	660627	1.32069	2	2.22247	0.989711	29.0535
CC.6-29	1	2	N487C	42	902334	39	660627	-0.34291	2	2.22247	1	822.381
CC.6-29	1	2	N487D	520	902334	41	660627	3.21499	1	2.22247	2.17906e-06	4.50851e-05
CC.6-29	1	2	N487E	36	902334	33	660627	-0.324295	2	2.22247	1	814.03
CC.6-29	1	2	N487F	34	902334	26	660627	-0.0628025	2	2.22247	1	674.493
CC.6-29	1	2	N487G	71	902334	74	660627	-0.509532	2	2.22247	1	888.629
CC.6-29	1	2	N487H	54	902334	35	660627	0.175779	1	2.22247	1	513.421
CC.6-29	1	2	N487I	17	902334	37	660627	-1.57182	1	2.22247	1	1103.85
CC.6-29	1	2	N487K	27	902334	21	660627	-0.0872555	1	2.22247	1	689.318
CC.6-29	1	2	N487L	34	902334	35	660627	-0.491646	2	2.22247	1	882.204
CC.6-29	1	2	N487M	40	902334	13	660627	1.17166	2	2.22247	0.990496	43.9465
CC.6-29	1	2	N487P	14	902334	10	660627	0.0356012	2	2.22247	0.999872	611.363
CC.6-29	1	2	N487Q	24	902334	12	660627	0.550174	2	2.22247	0.999435	250.932
CC.6-29	1	2	N487R	96	902334	42	660627	0.742819	2	2.22247	1	151.35
CC.6-29	1	2	N487S	65	902334	47	660627	0.0179533	1	2.22247	1	623.074
CC.6-29	1	2	N487T	76	902334	32	660627	0.798102	1	2.22247	0.999996	129.446
CC.6-29	1	2	N487V	33	902334	34	660627	-0.492894	2	2.22247	1	882.657
CC.6-29	1	2	N487W	13	902334	20	660627	-1.07131	3	2.22247	1	1032.59
CC.6-29	1	2	N487Y	42	902334	19	660627	0.694564	1	2.22247	0.9999	172.906
CC.6-29	1	2	Y489*	18	902334	59	660627	-2.16254	1	2.22247	1	1156.57
CC.6-29	1	2	Y489A	12	902334	17	660627	-0.952326	2	2.22247	1	1009.31
CC.6-29	1	2	Y489C	29	902334	10	660627	1.08623	1	2.22247	0.987627	56.066
CC.6-29	1	2	Y489E	1	902334	13	660627	-4.15027	2	2.22247	1	1251.72
CC.6-29	1	2	Y489G	7	902334	14	660627	-1.44983	2	2.22247	1	1089.67
CC.6-29	1	2	Y489H	10	902334	15	660627	-1.03479	1	2.22247	1	1025.76
CC.6-29	1	2	Y489L	9	902334	9	660627	-0.449826	2	2.22247	0.999968	866.566
CC.6-29	1	2	Y489R	13	902334	19	660627	-0.997313	2	2.22247	1	1018.46
CC.6-29	1	2	Y489S	6	902334	9	660627	-1.03479	1	2.22247	0.999997	1025.76
CC.6-29	1	2	Y489T	8	902334	10	660627	-0.771754	2	2.22247	0.999996	967.616
CC.6-29	1	2	Y489V	10	902334	10	660627	-0.449826	2	2.22247	0.999985	866.566
CC.6-29	1	2	Y489W	45	902334	30	660627	0.135137	2	2.22247	1	542.583
CC.6-29	1	2	F490*	3	902334	39	660627	-4.15027	2	2.22247	1	1251.72
CC.6-29	1	2	F490A	30	902334	48	660627	-1.1279	2	2.22247	1	1042.66
CC.6-29	1	2	F490C	39	902334	49	660627	-0.779133	1	2.22247	1	969.492
CC.6-29	1	2	F490D	12	902334	8	660627	0.135137	2	2.22247	0.999371	542.583
CC.6-29	1	2	F490E	9	902334	17	660627	-1.36736	3	2.22247	1	1079.09
CC.6-29	1	2	F490G	104	902334	54	660627	0.495727	2	2.22247	1	285.166
CC.6-29	1	2	F490I	25	902334	42	660627	-1.19829	1	2.22247	1	1054.35
CC.6-29	1	2	F490L	99	902334	71	660627	0.0297839	1	2.22247	1	615.241
CC.6-29	1	2	F490M	7	902334	7	660627	-0.449826	2	2.22247	0.999841	866.566
CC.6-29	1	2	F490P	6	902334	10	660627	-1.18679	2	2.22247	0.999999	1052.5
CC.6-29	1	2	F490Q	4	902334	8	660627	-1.44983	3	2.22247	0.999998	1089.67
CC.6-29	1	2	F490R	34	902334	13	660627	0.937198	2	2.22247	0.997038	86.4681
CC.6-29	1	2	F490S	66	902334	31	660627	0.640372	1	2.22247	0.999999	199.859
CC.6-29	1	2	F490V	76	902334	74	660627	-0.411351	1	2.22247	1	851.385
CC.6-29	1	2	F490W	43	902334	59	660627	-0.906204	2	2.22247	1	999.439
CC.6-29	1	2	F490Y	9	902334	19	660627	-1.52783	1	2.22247	1	1098.92
CC.6-29	1	2	L492*	15	902334	45	660627	-2.03479	1	2.22247	1	1146.86
CC.6-29	1	2	L492A	36	902334	82	660627	-1.63745	2	2.22247	1	1110.86
CC.6-29	1	2	L492C	34	902334	54	660627	-1.11725	2	2.22247	1	1040.81
CC.6-29	1	2	L492D	6	902334	41	660627	-3.22242	2	2.22247	1	1219.96
CC.6-29	1	2	L492E	27	902334	43	660627	-1.1212	2	2.22247	1	1041.5
CC.6-29	1	2	L492F	63	902334	26	660627	0.827015	1	2.22247	0.999968	119.137
CC.6-29	1	2	L492G	74	902334	112	660627	-1.04773	2	2.22247	1	1028.21
CC.6-29	1	2	L492H	20	902334	14	660627	0.0647476	1	2.22247	0.999986	591.679
CC.6-29	1	2	L492I	31	902334	20	660627	0.182443	1	2.22247	0.999999	508.595
CC.6-29	1	2	L492K	30	902334	12	660627	0.872102	2	2.22247	0.99716	104.553
CC.6-29	1	2	L492M	25	902334	22	660627	-0.265401	1	2.22247	1	786.259
CC.6-29	1	2	L492P	14	902334	22	660627	-1.1019	1	2.22247	1	1038.11
CC.6-29	1	2	L492Q	20	902334	27	660627	-0.882785	1	2.22247	1	994.234
CC.6-29	1	2	L492R	69	902334	86	660627	-0.767566	1	2.22247	1	966.544
CC.6-29	1	2	L492S	64	902334	94	660627	-1.00441	1	2.22247	1	1019.87
CC.6-29	1	2	L492T	10	902334	27	660627	-1.88279	2	2.22247	1	1134.18
CC.6-29	1	2	L492V	90	902334	122	660627	-0.88871	1	2.22247	1	995.564
CC.6-29	1	2	L492W	11	902334	47	660627	-2.54498	1	2.22247	1	1180.45
CC.6-29	1	2	L492Y	24	902334	21	660627	-0.257181	2	2.22247	1	782.217
CC.6-29	1	2	Q493*	8	902334	45	660627	-2.94168	1	2.22247	1	1202.78
CC.6-29	1	2	Q493A	43	902334	30	660627	0.0695485	2	2.22247	1	588.398
CC.6-29	1	2	Q493C	4	902334	10	660627	-1.77175	3	2.22247	1	1124.13
CC.6-29	1	2	Q493D	47	902334	9	660627	1.93484	2	2.22247	0.778105	4.19446
CC.6-29	1	2	Q493E	24	902334	30	660627	-0.771754	1	2.22247	1	967.616
CC.6-29	1	2	Q493F	9	902334	20	660627	-1.60183	3	2.22247	1	1107.1
CC.6-29	1	2	Q493G	35	902334	35	660627	-0.449826	2	2.22247	1	866.566
CC.6-29	1	2	Q493H	46	902334	52	660627	-0.626703	1	2.22247	1	927.171
CC.6-29	1	2	Q493L	132	902334	102	660627	-0.0778568	1	2.22247	1	683.662
CC.6-29	1	2	Q493M	12	902334	15	660627	-0.771754	2	2.22247	1	967.616
CC.6-29	1	2	Q493P	51	902334	60	660627	-0.684291	1	2.22247	1	944.091
CC.6-29	1	2	Q493R	125	902334	148	660627	-0.693495	1	2.22247	1	946.685
CC.6-29	1	2	Q493S	67	902334	33	660627	0.571869	2	2.22247	1	237.972
CC.6-29	1	2	Q493T	15	902334	32	660627	-1.54294	2	2.22247	1	1100.63
CC.6-29	1	2	Q493V	51	902334	36	660627	0.0526747	2	2.22247	1	599.883
CC.6-29	1	2	Q493W	31	902334	18	660627	0.334446	2	2.22247	0.99999	397.32
CC.6-29	1	2	Q493Y	25	902334	19	660627	-0.0538969	2	2.22247	1	669.005
CC.6-29	1	2	S494*	29	902334	32	660627	-0.591845	1	2.22247	1	916.313
CC.6-29	1	2	S494A	77	902334	79	660627	-0.48682	1	2.22247	1	880.443
CC.6-29	1	2	S494C	6	902334	17	660627	-1.95233	1	2.22247	1	1140.13
CC.6-29	1	2	S494D	7	902334	6	660627	-0.227433	2	2.22247	0.999319	767.242
CC.6-29	1	2	S494E	35	902334	31	660627	-0.274739	2	2.22247	1	790.802
CC.6-29	1	2	S494F	6	902334	12	660627	-1.44983	1	2.22247	1	1089.67
CC.6-29	1	2	S494G	26	902334	22	660627	-0.208818	1	2.22247	1	757.594
CC.6-29	1	2	S494H	8	902334	11	660627	-0.909257	2	2.22247	0.999999	1000.11
CC.6-29	1	2	S494I	28	902334	7	660627	1.55017	1	2.22247	0.90737	15.454
CC.6-29	1	2	S494L	53	902334	45	660627	-0.213758	1	2.22247	1	760.176
CC.6-29	1	2	S494M	4	902334	9	660627	-1.61975	2	2.22247	1	1109.01
CC.6-29	1	2	S494P	27	902334	27	660627	-0.449826	1	2.22247	1	866.566
CC.6-29	1	2	S494Q	28	902334	12	660627	0.772567	2	2.22247	0.99826	139.199
CC.6-29	1	2	S494R	27	902334	23	660627	-0.2185	1	2.22247	1	762.639
CC.6-29	1	2	S494T	46	902334	40	660627	-0.248192	1	2.22247	1	777.749
CC.6-29	1	2	S494V	16	902334	20	660627	-0.771754	2	2.22247	1	967.616
CC.6-29	1	2	S494W	67	902334	25	660627	0.972407	1	2.22247	0.999835	78.0142
CC.6-29	1	2	S494Y	18	902334	8	660627	0.720099	1	2.22247	0.994542	161.213
CC.6-29	1	2	Q498*	80	902334	513	660627	-3.13071	1	2.22247	1	1214.37
CC.6-29	1	2	Q498A	234	902334	229	660627	-0.418665	2	2.22247	1	854.331
CC.6-29	1	2	Q498C	97	902334	81	660627	-0.189763	3	2.22247	1	747.496
CC.6-29	1	2	Q498D	128	902334	98	660627	-0.0645355	2	2.22247	1	675.555
CC.6-29	1	2	Q498E	206	902334	325	660627	-1.10762	1	2.22247	1	1039.12
CC.6-29	1	2	Q498F	61	902334	54	660627	-0.273976	3	2.22247	1	790.432
CC.6-29	1	2	Q498G	273	902334	407	660627	-1.02595	2	2.22247	1	1024.07
CC.6-29	1	2	Q498H	1159	902334	296	660627	1.51939	1	2.22247	1	16.8528
CC.6-29	1	2	Q498I	25	902334	43	660627	-1.23223	2	2.22247	1	1059.68
CC.6-29	1	2	Q498K	89	902334	230	660627	-1.81958	1	2.22247	1	1128.55
CC.6-29	1	2	Q498L	860	902334	921	660627	-0.54869	1	2.22247	1	902.174
CC.6-29	1	2	Q498M	159	902334	142	660627	-0.28669	2	2.22247	1	796.538
CC.6-29	1	2	Q498N	121	902334	173	660627	-0.965591	2	2.22247	1	1012.05
CC.6-29	1	2	Q498P	277	902334	412	660627	-1.02258	1	2.22247	1	1023.42
CC.6-29	1	2	Q498R	1382	902334	1194	660627	-0.238871	1	2.22247	1	773.064
CC.6-29	1	2	Q498S	249	902334	232	660627	-0.347805	2	2.22247	1	824.543
CC.6-29	1	2	Q498T	161	902334	170	660627	-0.5283	2	2.22247	1	895.209
CC.6-29	1	2	Q498V	139	902334	193	660627	-0.923342	2	2.22247	1	1003.16
CC.6-29	1	2	Q498W	1303	902334	466	660627	1.03361	2	2.22247	1	65.2755
CC.6-29	1	2	Q498Y	379	902334	147	660627	0.916556	2	2.22247	1	91.8437
CC.6-29	1	2	P499*	37	902334	120	660627	-2.14726	2	2.22247	1	1155.46
CC.6-29	1	2	P499A	347	902334	433	660627	-0.769257	1	2.22247	1	966.978
CC.6-29	1	2	P499C	112	902334	111	660627	-0.436887	2	2.22247	1	861.548
CC.6-29	1	2	P499D	96	902334	88	660627	-0.324295	2	2.22247	1	814.03
CC.6-29	1	2	P499E	110	902334	72	660627	0.161609	2	2.22247	1	523.643
CC.6-29	1	2	P499F	149	902334	86	660627	0.343078	2	2.22247	1	391.048
CC.6-29	1	2	P499G	279	902334	212	660627	-0.0536248	2	2.22247	1	668.837
CC.6-29	1	2	P499H	117	902334	132	660627	-0.623855	1	2.22247	1	926.302
CC.6-29	1	2	P499I	126	902334	76	660627	0.279527	2	2.22247	1	437.52
CC.6-29	1	2	P499K	114	902334	61	660627	0.452327	2	2.22247	1	314.005
CC.6-29	1	2	P499L	533	902334	524	660627	-0.425257	1	2.22247	1	856.962
CC.6-29	1	2	P499M	78	902334	86	660627	-0.590688	2	2.22247	1	915.945
CC.6-29	1	2	P499N	14	902334	63	660627	-2.61975	2	2.22247	1	1184.54
CC.6-29	1	2	P499Q	90	902334	108	660627	-0.71286	1	2.22247	1	952.048
CC.6-29	1	2	P499R	654	902334	412	660627	0.216821	1	2.22247	1	483.553
CC.6-29	1	2	P499S	522	902334	449	660627	-0.232491	1	2.22247	1	769.827
CC.6-29	1	2	P499T	288	902334	258	660627	-0.291128	1	2.22247	1	798.646
CC.6-29	1	2	P499V	233	902334	216	660627	-0.340527	2	2.22247	1	821.323
CC.6-29	1	2	P499W	124	902334	120	660627	-0.40252	2	2.22247	1	847.788
CC.6-29	1	2	P499Y	90	902334	86	660627	-0.384237	2	2.22247	1	840.208
CC.6-29	1	2	T500*	29	902334	196	660627	-3.20655	2	2.22247	1	1219
CC.6-29	1	2	T500A	927	902334	837	660627	-0.302484	1	2.22247	1	803.987
CC.6-29	1	2	T500C	248	902334	266	660627	-0.550912	2	2.22247	1	902.921
CC.6-29	1	2	T500D	311	902334	304	660627	-0.416982	2	2.22247	1	853.656
CC.6-29	1	2	T500E	74	902334	214	660627	-1.98184	2	2.22247	1	1142.58
CC.6-29	1	2	T500F	296	902334	323	660627	-0.575763	2	2.22247	1	911.137
CC.6-29	1	2	T500G	509	902334	645	660627	-0.791459	2	2.22247	1	972.589
CC.6-29	1	2	T500H	41	902334	43	660627	-0.518538	2	2.22247	1	891.807
CC.6-29	1	2	T500I	464	902334	309	660627	0.136692	1	2.22247	1	541.477
CC.6-29	1	2	T500K	201	902334	148	660627	-0.00822729	1	2.22247	1	640.144
CC.6-29	1	2	T500L	535	902334	509	660627	-0.377952	2	2.22247	1	837.559
CC.6-29	1	2	T500M	320	902334	210	660627	0.157857	1	2.22247	1	526.341
CC.6-29	1	2	T500N	272	902334	249	660627	-0.322365	1	2.22247	1	813.153
CC.6-29	1	2	T500P	548	902334	499	660627	-0.31469	1	2.22247	1	809.642
CC.6-29	1	2	T500Q	55	902334	43	660627	-0.0947307	2	2.22247	1	693.778
CC.6-29	1	2	T500R	619	902334	556	660627	-0.294971	1	2.22247	1	800.462
CC.6-29	1	2	T500S	1068	902334	994	660627	-0.346232	1	2.22247	1	823.849
CC.6-29	1	2	T500V	683	902334	665	660627	-0.411294	2	2.22247	1	851.362
CC.6-29	1	2	T500W	172	902334	150	660627	-0.25238	2	2.22247	1	779.837
CC.6-29	1	2	T500Y	191	902334	226	660627	-0.692576	2	2.22247	1	946.427
CC.6-29	1	2	N501*	109	902334	775	660627	-3.27969	2	2.22247	1	1223.34
CC.6-29	1	2	N501A	391	902334	425	660627	-0.57012	2	2.22247	1	909.295
CC.6-29	1	2	N501C	649	902334	532	660627	-0.163033	2	2.22247	1	732.951
CC.6-29	1	2	N501D	412	902334	581	660627	-0.945719	1	2.22247	1	1007.92
CC.6-29	1	2	N501E	646	902334	590	660627	-0.319006	2	2.22247	1	811.621
CC.6-29	1	2	N501F	1104	902334	617	660627	0.389572	2	2.22247	1	357.644
CC.6-29	1	2	N501G	896	902334	1104	660627	-0.750995	2	2.22247	1	962.252
CC.6-29	1	2	N501H	488	902334	577	660627	-0.691516	1	2.22247	1	946.13
CC.6-29	1	2	N501I	796	902334	601	660627	-0.0444222	1	2.22247	1	663.116
CC.6-29	1	2	N501K	429	902334	532	660627	-0.760274	1	2.22247	1	964.666
CC.6-29	1	2	N501L	461	902334	871	660627	-1.36773	2	2.22247	1	1079.14
CC.6-29	1	2	N501M	838	902334	519	660627	0.24139	2	2.22247	1	465.544
CC.6-29	1	2	N501P	521	902334	380	660627	0.00545834	2	2.22247	1	631.267
CC.6-29	1	2	N501Q	363	902334	443	660627	-0.737163	2	2.22247	1	958.605
CC.6-29	1	2	N501R	956	902334	1050	660627	-0.585132	2	2.22247	1	914.166
CC.6-29	1	2	N501S	974	902334	1090	660627	-0.61216	1	2.22247	1	922.7
CC.6-29	1	2	N501T	1546	902334	890	660627	0.346837	1	2.22247	1	388.323
CC.6-29	1	2	N501V	1617	902334	885	660627	0.419745	2	2.22247	1	336.414
CC.6-29	1	2	N501W	415	902334	305	660627	-0.00552352	3	2.22247	1	638.398
CC.6-29	1	2	N501Y	1107	902334	639	660627	0.342942	1	2.22247	1	391.147
CC.6-29	1	2	V503*	68	902334	770	660627	-3.95108	2	2.22247	1	1248.65
CC.6-29	1	2	V503A	1468	902334	1217	660627	-0.179303	1	2.22247	1	741.857
CC.6-29	1	2	V503C	815	902334	569	660627	0.0685458	2	2.22247	1	589.084
CC.6-29	1	2	V503D	919	902334	478	660627	0.493229	1	2.22247	1	286.791
CC.6-29	1	2	V503E	1184	902334	718	660627	0.271788	1	2.22247	1	443.207
CC.6-29	1	2	V503F	995	902334	759	660627	-0.059229	1	2.22247	1	672.296
CC.6-29	1	2	V503G	2215	902334	1978	660627	-0.286561	1	2.22247	1	796.477
CC.6-29	1	2	V503H	553	902334	346	660627	0.226682	2	2.22247	1	476.333
CC.6-29	1	2	V503I	853	902334	530	660627	0.236728	1	2.22247	1	468.966
CC.6-29	1	2	V503K	830	902334	451	660627	0.430158	2	2.22247	1	329.189
CC.6-29	1	2	V503L	2796	902334	1872	660627	0.128958	1	2.22247	1	546.971
CC.6-29	1	2	V503M	775	902334	543	660627	0.0634185	1	2.22247	1	592.586
CC.6-29	1	2	V503N	497	902334	384	660627	-0.0776861	2	2.22247	1	683.559
CC.6-29	1	2	V503P	1094	902334	1152	660627	-0.524354	2	2.22247	1	893.839
CC.6-29	1	2	V503Q	802	902334	478	660627	0.296766	2	2.22247	1	424.862
CC.6-29	1	2	V503R	2784	902334	1526	660627	0.417579	2	2.22247	1	337.924
CC.6-29	1	2	V503S	1377	902334	1587	660627	-0.654599	2	2.22247	1	935.52
CC.6-29	1	2	V503T	626	902334	735	660627	-0.681407	2	2.22247	1	943.272
CC.6-29	1	2	V503W	491	902334	467	660627	-0.377525	2	2.22247	1	837.378
CC.6-29	1	2	V503Y	617	902334	421	660627	0.101625	2	2.22247	1	566.211
CC.6-29	1	2	G504*	68	902334	488	660627	-3.2931	1	2.22247	1	1224.11
CC.6-29	1	2	G504A	1770	902334	1498	660627	-0.209114	1	2.22247	1	757.749
CC.6-29	1	2	G504C	914	902334	860	660627	-0.361968	1	2.22247	1	830.722
CC.6-29	1	2	G504D	695	902334	515	660627	-0.0173851	1	2.22247	1	646.026
CC.6-29	1	2	G504E	498	902334	615	660627	-0.754266	1	2.22247	1	963.106
CC.6-29	1	2	G504F	298	902334	254	660627	-0.219342	2	2.22247	1	763.075
CC.6-29	1	2	G504H	102	902334	261	660627	-1.80531	2	2.22247	1	1127.24
CC.6-29	1	2	G504I	324	902334	289	660627	-0.284901	2	2.22247	1	795.685
CC.6-29	1	2	G504K	227	902334	253	660627	-0.606271	2	2.22247	1	920.866
CC.6-29	1	2	G504L	763	902334	875	660627	-0.647426	2	2.22247	1	933.401
CC.6-29	1	2	G504M	314	902334	379	660627	-0.721259	2	2.22247	1	954.336
CC.6-29	1	2	G504N	232	902334	219	660627	-0.366632	2	2.22247	1	832.732
CC.6-29	1	2	G504P	384	902334	423	660627	-0.589377	2	2.22247	1	915.526
CC.6-29	1	2	G504Q	350	902334	274	660627	-0.0966466	2	2.22247	1	694.916
CC.6-29	1	2	G504R	2089	902334	2247	660627	-0.555013	1	2.22247	1	904.296
CC.6-29	1	2	G504S	1274	902334	1097	660627	-0.234024	1	2.22247	1	770.607
CC.6-29	1	2	G504T	607	902334	505	660627	-0.184412	2	2.22247	1	744.62
CC.6-29	1	2	G504V	2250	902334	2220	660627	-0.43046	1	2.22247	1	859.023
CC.6-29	1	2	G504W	1411	902334	1156	660627	-0.162249	1	2.22247	1	732.518
CC.6-29	1	2	G504Y	312	902334	254	660627	-0.153108	2	2.22247	1	727.438
CC.6-29	1	2	Y505*	197	902334	1075	660627	-2.89789	1	2.22247	1	1200.17
CC.6-29	1	2	Y505A	472	902334	884	660627	-1.35509	2	2.22247	1	1077.44
CC.6-29	1	2	Y505C	572	902334	647	660627	-0.627576	1	2.22247	1	927.437
CC.6-29	1	2	Y505D	209	902334	438	660627	-1.51725	1	2.22247	1	1097.7
CC.6-29	1	2	Y505E	307	902334	604	660627	-1.42614	2	2.22247	1	1086.72
CC.6-29	1	2	Y505F	875	902334	470	660627	0.446797	1	2.22247	1	317.766
CC.6-29	1	2	Y505G	841	902334	1464	660627	-1.24956	2	2.22247	1	1062.33
CC.6-29	1	2	Y505H	242	902334	290	660627	-0.710871	1	2.22247	1	951.503
CC.6-29	1	2	Y505I	360	902334	282	660627	-0.0975239	2	2.22247	1	695.436
CC.6-29	1	2	Y505K	212	902334	364	660627	-1.2297	2	2.22247	1	1059.29
CC.6-29	1	2	Y505L	949	902334	1321	660627	-0.926976	2	2.22247	1	1003.94
CC.6-29	1	2	Y505M	268	902334	381	660627	-0.957384	3	2.22247	1	1010.36
CC.6-29	1	2	Y505N	189	902334	225	660627	-0.701364	1	2.22247	1	948.88
CC.6-29	1	2	Y505P	427	902334	442	660627	-0.499636	2	2.22247	1	885.093
CC.6-29	1	2	Y505Q	303	902334	314	660627	-0.501272	2	2.22247	1	885.681
CC.6-29	1	2	Y505R	1148	902334	1383	660627	-0.718504	2	2.22247	1	953.588
CC.6-29	1	2	Y505S	590	902334	1145	660627	-1.40639	1	2.22247	1	1084.2
CC.6-29	1	2	Y505T	392	902334	571	660627	-0.992463	2	2.22247	1	1017.5
CC.6-29	1	2	Y505V	1241	902334	1251	660627	-0.461404	2	2.22247	1	870.984
CC.6-29	1	2	Y505W	2828	902334	894	660627	1.21161	2	2.22247	1	39.2804
CC.6-29	1	2	Q506*	11	902334	124	660627	-3.94459	1	2.22247	1	1248.52
CC.6-29	1	2	Q506A	87	902334	103	660627	-0.693383	2	2.22247	1	946.654
CC.6-29	1	2	Q506C	27	902334	40	660627	-1.01687	3	2.22247	1	1022.31
CC.6-29	1	2	Q506D	3	902334	46	660627	-4.38843	2	2.22247	1	1254.19
CC.6-29	1	2	Q506E	180	902334	78	660627	0.756625	1	2.22247	1	145.604
CC.6-29	1	2	Q506F	2	902334	34	660627	-4.53729	3	2.22247	1	1255.33
CC.6-29	1	2	Q506G	152	902334	146	660627	-0.391723	2	2.22247	1	843.334
CC.6-29	1	2	Q506H	159	902334	95	660627	0.293202	1	2.22247	1	427.477
CC.6-29	1	2	Q506I	11	902334	6	660627	0.424644	2	2.22247	0.995299	333.008
CC.6-29	1	2	Q506K	71	902334	84	660627	-0.692396	1	2.22247	1	946.377
CC.6-29	1	2	Q506L	267	902334	363	660627	-0.892955	1	2.22247	1	996.511
CC.6-29	1	2	Q506M	86	902334	50	660627	0.332583	2	2.22247	1	398.676
CC.6-29	1	2	Q506N	19	902334	63	660627	-2.17918	2	2.22247	1	1157.77
CC.6-29	1	2	Q506P	182	902334	148	660627	-0.151484	1	2.22247	1	726.53
CC.6-29	1	2	Q506R	291	902334	317	660627	-0.573289	1	2.22247	1	910.331
CC.6-29	1	2	Q506S	63	902334	96	660627	-1.05751	2	2.22247	1	1030.04
CC.6-29	1	2	Q506T	59	902334	64	660627	-0.567183	2	2.22247	1	908.331
CC.6-29	1	2	Q506V	49	902334	116	660627	-1.6931	2	2.22247	1	1116.52
CC.6-29	1	2	Q506W	65	902334	154	660627	-1.69424	2	2.22247	1	1116.64
CC.6-29	1	2	Q506Y	71	902334	50	660627	0.0560653	2	2.22247	1	597.586
CC.6-29	1	2	Y508*	56	902334	501	660627	-3.61114	1	2.22247	1	1239.44
CC.6-29	1	2	Y508A	445	902334	403	660627	-0.3068	2	2.22247	1	805.997
CC.6-29	1	2	Y508C	287	902334	208	660627	0.0146416	1	2.22247	1	625.254
CC.6-29	1	2	Y508D	247	902334	306	660627	-0.758846	1	2.22247	1	964.296
CC.6-29	1	2	Y508E	305	902334	370	660627	-0.728542	2	2.22247	1	956.301
CC.6-29	1	2	Y508F	363	902334	320	660627	-0.267928	1	2.22247	1	787.494
CC.6-29	1	2	Y508G	331	902334	637	660627	-1.39429	2	2.22247	1	1082.64
CC.6-29	1	2	Y508H	185	902334	113	660627	0.261377	1	2.22247	1	450.86
CC.6-29	1	2	Y508I	97	902334	120	660627	-0.756803	2	2.22247	1	963.766
CC.6-29	1	2	Y508K	53	902334	60	660627	-0.628796	2	2.22247	1	927.808
CC.6-29	1	2	Y508L	498	902334	437	660627	-0.261313	2	2.22247	1	784.254
CC.6-29	1	2	Y508M	64	902334	143	660627	-1.6097	3	2.22247	1	1107.94
CC.6-29	1	2	Y508N	165	902334	89	660627	0.440763	1	2.22247	1	321.89
CC.6-29	1	2	Y508P	117	902334	141	660627	-0.719012	2	2.22247	1	953.726
CC.6-29	1	2	Y508Q	188	902334	140	660627	-0.0245198	2	2.22247	1	650.576
CC.6-29	1	2	Y508R	278	902334	424	660627	-1.0588	2	2.22247	1	1030.28
CC.6-29	1	2	Y508S	711	902334	702	660627	-0.431447	1	2.22247	1	859.412
CC.6-29	1	2	Y508T	209	902334	196	660627	-0.357176	2	2.22247	1	828.644
CC.6-29	1	2	Y508V	504	902334	381	660627	-0.0461929	2	2.22247	1	664.221
CC.6-29	1	2	Y508W	609	902334	482	660627	-0.112417	2	2.22247	1	704.196
CC.6-29	1	2	E516*	14	902334	100	660627	-3.28633	1	2.22247	1	1223.72
CC.6-29	1	2	E516A	193	902334	264	660627	-0.901763	1	2.22247	1	998.462
CC.6-29	1	2	E516C	38	902334	48	660627	-0.786861	3	2.22247	1	971.439
CC.6-29	1	2	E516D	215	902334	237	660627	-0.590376	1	2.22247	1	915.845
CC.6-29	1	2	E516F	15	902334	34	660627	-1.6304	3	2.22247	1	1110.13
CC.6-29	1	2	E516G	944	902334	796	660627	-0.203807	1	2.22247	1	754.961
CC.6-29	1	2	E516H	40	902334	30	660627	-0.0347881	2	2.22247	1	657.074
CC.6-29	1	2	E516I	12	902334	43	660627	-2.29113	2	2.22247	1	1165.41
CC.6-29	1	2	E516K	128	902334	113	660627	-0.270005	1	2.22247	1	788.505
CC.6-29	1	2	E516L	85	902334	142	660627	-1.19018	2	2.22247	1	1053.05
CC.6-29	1	2	E516M	59	902334	72	660627	-0.737108	2	2.22247	1	958.59
CC.6-29	1	2	E516N	53	902334	63	660627	-0.699185	2	2.22247	1	948.274
CC.6-29	1	2	E516P	41	902334	50	660627	-0.73613	2	2.22247	1	958.33
CC.6-29	1	2	E516Q	97	902334	89	660627	-0.325646	1	2.22247	1	814.643
CC.6-29	1	2	E516R	270	902334	317	660627	-0.681349	2	2.22247	1	943.256
CC.6-29	1	2	E516S	82	902334	110	660627	-0.873633	2	2.22247	1	992.164
CC.6-29	1	2	E516T	46	902334	62	660627	-0.88046	2	2.22247	1	993.71
CC.6-29	1	2	E516V	417	902334	440	660627	-0.527282	1	2.22247	1	894.856
CC.6-29	1	2	E516W	156	902334	181	660627	-0.664269	2	2.22247	1	938.346
CC.6-29	1	2	E516Y	29	902334	54	660627	-1.34673	2	2.22247	1	1076.3
CC.6-29	1	2	L517*	17	902334	97	660627	-2.96228	1	2.22247	1	1204.02
CC.6-29	1	2	L517A	129	902334	148	660627	-0.648052	2	2.22247	1	933.586
CC.6-29	1	2	L517C	300	902334	190	660627	0.209137	2	2.22247	1	489.168
CC.6-29	1	2	L517D	67	902334	94	660627	-0.938325	2	2.22247	1	1006.36
CC.6-29	1	2	L517E	56	902334	78	660627	-0.927873	2	2.22247	1	1004.14
CC.6-29	1	2	L517F	634	902334	647	660627	-0.479108	1	2.22247	1	877.607
CC.6-29	1	2	L517G	544	902334	584	660627	-0.552187	2	2.22247	1	903.35
CC.6-29	1	2	L517H	291	902334	337	660627	-0.661555	1	2.22247	1	937.556
CC.6-29	1	2	L517I	323	902334	386	660627	-0.706892	1	2.22247	1	950.409
CC.6-29	1	2	L517K	84	902334	27	660627	1.1876	2	2.22247	0.999268	42.0161
CC.6-29	1	2	L517M	102	902334	174	660627	-1.22034	1	2.22247	1	1057.84
CC.6-29	1	2	L517N	48	902334	49	660627	-0.479573	2	2.22247	1	877.779
CC.6-29	1	2	L517P	534	902334	527	660627	-0.430789	1	2.22247	1	859.152
CC.6-29	1	2	L517Q	355	902334	332	660627	-0.35319	1	2.22247	1	826.906
CC.6-29	1	2	L517R	1105	902334	1111	660627	-0.457638	1	2.22247	1	869.554
CC.6-29	1	2	L517S	226	902334	251	660627	-0.60119	1	2.22247	1	919.272
CC.6-29	1	2	L517T	211	902334	221	660627	-0.516629	2	2.22247	1	891.136
CC.6-29	1	2	L517V	1038	902334	1144	660627	-0.590106	1	2.22247	1	915.759
CC.6-29	1	2	L517W	163	902334	186	660627	-0.640256	1	2.22247	1	931.264
CC.6-29	1	2	L517Y	92	902334	87	660627	-0.369207	2	2.22247	1	833.836
CC.6-29	1	2	L518*	142	902334	703	660627	-2.75746	1	2.22247	1	1192.1
CC.6-29	1	2	L518A	701	902334	892	660627	-0.797455	2	2.22247	1	974.08
CC.6-29	1	2	L518C	358	902334	510	660627	-0.960363	2	2.22247	1	1010.97
CC.6-29	1	2	L518D	87	902334	183	660627	-1.52258	2	2.22247	1	1098.32
CC.6-29	1	2	L518E	208	902334	441	660627	-1.53402	2	2.22247	1	1099.62
CC.6-29	1	2	L518F	474	902334	471	660627	-0.440666	1	2.22247	1	863.022
CC.6-29	1	2	L518G	563	902334	1269	660627	-1.62231	2	2.22247	1	1109.28
CC.6-29	1	2	L518H	530	902334	497	660627	-0.357079	1	2.22247	1	828.602
CC.6-29	1	2	L518I	379	902334	538	660627	-0.955234	1	2.22247	1	1009.91
CC.6-29	1	2	L518K	257	902334	272	660627	-0.531664	2	2.22247	1	896.371
CC.6-29	1	2	L518M	610	902334	636	660627	-0.510043	1	2.22247	1	888.81
CC.6-29	1	2	L518N	89	902334	108	660627	-0.72898	2	2.22247	1	956.418
CC.6-29	1	2	L518P	1047	902334	1151	660627	-0.586452	1	2.22247	1	914.59
CC.6-29	1	2	L518Q	454	902334	670	660627	-1.01129	1	2.22247	1	1021.22
CC.6-29	1	2	L518R	1866	902334	2451	660627	-0.843247	1	2.22247	1	985.136
CC.6-29	1	2	L518S	820	902334	1240	660627	-1.04647	1	2.22247	1	1027.97
CC.6-29	1	2	L518T	348	902334	607	660627	-1.25243	2	2.22247	1	1062.76
CC.6-29	1	2	L518V	1495	902334	1719	660627	-0.65125	1	2.22247	1	934.533
CC.6-29	1	2	L518W	1026	902334	855	660627	-0.186791	1	2.22247	1	745.901
CC.6-29	1	2	L518Y	281	902334	342	660627	-0.733252	2	2.22247	1	957.562
CC.6-29	1	2	H519*	79	902334	398	660627	-2.78267	2	2.22247	1	1193.52
CC.6-29	1	2	H519A	278	902334	465	660627	-1.19197	2	2.22247	1	1053.34
CC.6-29	1	2	H519C	444	902334	430	660627	-0.403603	2	2.22247	1	848.232
CC.6-29	1	2	H519D	172	902334	316	660627	-1.32734	1	2.22247	1	1073.63
CC.6-29	1	2	H519E	184	902334	287	660627	-1.09117	2	2.22247	1	1036.2
CC.6-29	1	2	H519F	373	902334	311	660627	-0.187565	2	2.22247	1	746.317
CC.6-29	1	2	H519G	461	902334	470	660627	-0.47772	2	2.22247	1	877.093
CC.6-29	1	2	H519I	288	902334	283	660627	-0.424559	2	2.22247	1	856.685
CC.6-29	1	2	H519K	154	902334	157	660627	-0.47766	2	2.22247	1	877.071
CC.6-29	1	2	H519L	1096	902334	936	660627	-0.222158	1	2.22247	1	764.53
CC.6-29	1	2	H519M	193	902334	193	660627	-0.449826	3	2.22247	1	866.566
CC.6-29	1	2	H519N	136	902334	206	660627	-1.04886	1	2.22247	1	1028.42
CC.6-29	1	2	H519P	406	902334	533	660627	-0.842481	1	2.22247	1	984.956
CC.6-29	1	2	H519Q	235	902334	282	660627	-0.71286	1	2.22247	1	952.048
CC.6-29	1	2	H519R	841	902334	950	660627	-0.625647	1	2.22247	1	926.849
CC.6-29	1	2	H519S	668	902334	806	660627	-0.720757	2	2.22247	1	954.2
CC.6-29	1	2	H519T	315	902334	427	660627	-0.88871	2	2.22247	1	995.564
CC.6-29	1	2	H519V	691	902334	554	660627	-0.131026	2	2.22247	1	714.952
CC.6-29	1	2	H519W	463	902334	409	660627	-0.270914	3	2.22247	1	788.948
CC.6-29	1	2	H519Y	392	902334	346	660627	-0.269744	1	2.22247	1	788.379
CC.6-29	1	2	A520*	67	902334	251	660627	-2.35528	2	2.22247	1	1169.48
CC.6-29	1	2	A520C	124	902334	157	660627	-0.79025	2	2.22247	1	972.287
CC.6-29	1	2	A520D	152	902334	225	660627	-1.01568	1	2.22247	1	1022.08
CC.6-29	1	2	A520E	249	902334	314	660627	-0.784444	1	2.22247	1	970.832
CC.6-29	1	2	A520F	50	902334	64	660627	-0.805969	2	2.22247	1	976.179
CC.6-29	1	2	A520G	563	902334	800	660627	-0.956691	1	2.22247	1	1010.21
CC.6-29	1	2	A520H	173	902334	190	660627	-0.585053	2	2.22247	1	914.14
CC.6-29	1	2	A520I	52	902334	48	660627	-0.334348	2	2.22247	1	818.565
CC.6-29	1	2	A520K	239	902334	201	660627	-0.20001	2	2.22247	1	752.955
CC.6-29	1	2	A520L	391	902334	314	660627	-0.133422	2	2.22247	1	716.321
CC.6-29	1	2	A520M	141	902334	139	660627	-0.429215	2	2.22247	1	858.531
CC.6-29	1	2	A520N	147	902334	75	660627	0.521028	2	2.22247	1	268.967
CC.6-29	1	2	A520P	345	902334	305	660627	-0.272038	1	2.22247	1	789.493
CC.6-29	1	2	A520Q	200	902334	250	660627	-0.771754	2	2.22247	1	967.616
CC.6-29	1	2	A520R	580	902334	584	660627	-0.459741	2	2.22247	1	870.353
CC.6-29	1	2	A520S	439	902334	550	660627	-0.775036	1	2.22247	1	968.452
CC.6-29	1	2	A520T	390	902334	337	660627	-0.2391	1	2.22247	1	773.18
CC.6-29	1	2	A520V	994	902334	1101	660627	-0.597322	1	2.22247	1	918.052
CC.6-29	1	2	A520W	374	902334	271	660627	0.0149198	2	2.22247	1	625.071
CC.6-29	1	2	A520Y	79	902334	62	660627	-0.100241	2	2.22247	1	697.045
CC.6-29	1	2	P521*	151	902334	684	660627	-2.62927	2	2.22247	1	1185.05
CC.6-29	1	2	P521A	856	902334	1021	660627	-0.704126	1	2.22247	1	949.645
CC.6-29	1	2	P521C	676	902334	580	660627	-0.228855	2	2.22247	1	767.971
CC.6-29	1	2	P521D	292	902334	310	660627	-0.536125	2	2.22247	1	897.904
CC.6-29	1	2	P521E	287	902334	408	660627	-0.957344	2	2.22247	1	1010.35
CC.6-29	1	2	P521F	727	902334	675	660627	-0.342758	2	2.22247	1	822.313
CC.6-29	1	2	P521G	713	902334	1061	660627	-1.02328	2	2.22247	1	1023.55
CC.6-29	1	2	P521H	370	902334	322	660627	-0.249361	1	2.22247	1	778.333
CC.6-29	1	2	P521I	403	902334	453	660627	-0.618557	2	2.22247	1	924.677
CC.6-29	1	2	P521K	402	902334	296	660627	-0.00822729	2	2.22247	1	640.144
CC.6-29	1	2	P521L	2456	902334	2097	660627	-0.221842	1	2.22247	1	764.367
CC.6-29	1	2	P521M	529	902334	529	660627	-0.449826	2	2.22247	1	866.566
CC.6-29	1	2	P521N	255	902334	233	660627	-0.319658	2	2.22247	1	811.919
CC.6-29	1	2	P521Q	420	902334	403	660627	-0.390216	1	2.22247	1	842.707
CC.6-29	1	2	P521R	1460	902334	1306	660627	-0.289012	1	2.22247	1	797.643
CC.6-29	1	2	P521S	1398	902334	1371	660627	-0.42169	1	2.22247	1	855.541
CC.6-29	1	2	P521T	580	902334	743	660627	-0.807135	1	2.22247	1	976.465
CC.6-29	1	2	P521V	1355	902334	1256	660627	-0.340369	2	2.22247	1	821.253
CC.6-29	1	2	P521W	583	902334	716	660627	-0.746289	2	2.22247	1	961.018
CC.6-29	1	2	P521Y	435	902334	479	660627	-0.588836	2	2.22247	1	915.353
CC.6-29	1	2	A522*	49	902334	225	660627	-2.6489	2	2.22247	1	1186.12
CC.6-29	1	2	A522C	496	902334	499	660627	-0.458525	2	2.22247	1	869.892
CC.6-29	1	2	A522D	297	902334	351	660627	-0.690834	1	2.22247	1	945.938
CC.6-29	1	2	A522E	280	902334	309	660627	-0.592006	1	2.22247	1	916.365
CC.6-29	1	2	A522F	314	902334	348	660627	-0.598148	2	2.22247	1	918.313
CC.6-29	1	2	A522G	1131	902334	1166	660627	-0.493794	1	2.22247	1	882.984
CC.6-29	1	2	A522H	252	902334	285	660627	-0.627364	2	2.22247	1	927.372
CC.6-29	1	2	A522I	312	902334	319	660627	-0.481836	2	2.22247	1	878.614
CC.6-29	1	2	A522K	211	902334	196	660627	-0.343436	2	2.22247	1	822.614
CC.6-29	1	2	A522L	1052	902334	1208	660627	-0.649311	2	2.22247	1	933.959
CC.6-29	1	2	A522M	328	902334	338	660627	-0.493153	2	2.22247	1	882.751
CC.6-29	1	2	A522N	197	902334	213	660627	-0.562483	2	2.22247	1	906.78
CC.6-29	1	2	A522P	530	902334	601	660627	-0.631198	1	2.22247	1	928.536
CC.6-29	1	2	A522Q	145	902334	125	660627	-0.235701	2	2.22247	1	771.459
CC.6-29	1	2	A522R	1098	902334	1262	660627	-0.650659	2	2.22247	1	934.358
CC.6-29	1	2	A522S	1059	902334	1233	660627	-0.669296	1	2.22247	1	939.802
CC.6-29	1	2	A522T	755	902334	733	660627	-0.407162	1	2.22247	1	849.684
CC.6-29	1	2	A522V	1063	902334	1093	660627	-0.489977	1	2.22247	1	881.596
CC.6-29	1	2	A522W	563	902334	587	660627	-0.510051	2	2.22247	1	888.813
CC.6-29	1	2	A522Y	310	902334	308	660627	-0.440488	2	2.22247	1	862.953
CC.6-29	1	2	T523*	108	902334	654	660627	-3.04808	2	2.22247	1	1209.27
CC.6-29	1	2	T523A	901	902334	973	660627	-0.560738	1	2.22247	1	906.202
CC.6-29	1	2	T523C	591	902334	605	660627	-0.483603	2	2.22247	1	879.264
CC.6-29	1	2	T523D	474	902334	403	660627	-0.215718	2	2.22247	1	761.196
CC.6-29	1	2	T523E	381	902334	449	660627	-0.68675	2	2.22247	1	944.787
CC.6-29	1	2	T523F	691	902334	542	660627	-0.0994328	2	2.22247	1	696.567
CC.6-29	1	2	T523G	979	902334	1076	660627	-0.586123	2	2.22247	1	914.484
CC.6-29	1	2	T523H	454	902334	406	660627	-0.288613	2	2.22247	1	797.453
CC.6-29	1	2	T523I	450	902334	573	660627	-0.798436	1	2.22247	1	974.323
CC.6-29	1	2	T523K	413	902334	418	660627	-0.467187	1	2.22247	1	873.164
CC.6-29	1	2	T523L	1322	902334	1513	660627	-0.644515	2	2.22247	1	932.536
CC.6-29	1	2	T523M	551	902334	525	660627	-0.380091	1	2.22247	1	838.462
CC.6-29	1	2	T523N	308	902334	403	660627	-0.837675	1	2.22247	1	983.821
CC.6-29	1	2	T523P	739	902334	709	660627	-0.390037	1	2.22247	1	842.632
CC.6-29	1	2	T523Q	424	902334	365	660627	-0.233658	2	2.22247	1	770.421
CC.6-29	1	2	T523R	1372	902334	1346	660627	-0.422224	1	2.22247	1	855.754
CC.6-29	1	2	T523S	1523	902334	1485	660627	-0.413373	1	2.22247	1	852.202
CC.6-29	1	2	T523V	1167	902334	1161	660627	-0.442389	2	2.22247	1	863.692
CC.6-29	1	2	T523W	560	902334	463	660627	-0.175411	2	2.22247	1	739.742
CC.6-29	1	2	T523Y	538	902334	527	660627	-0.420022	2	2.22247	1	854.875
CC.6-29	1	2	P527*	6	902334	37	660627	-3.07432	2	2.22247	1	1210.89
CC.6-29	1	2	P527A	194	902334	267	660627	-0.910609	1	2.22247	1	1000.4
CC.6-29	1	2	P527C	74	902334	148	660627	-1.44983	2	2.22247	1	1089.67
CC.6-29	1	2	P527D	98	902334	86	660627	-0.261381	2	2.22247	1	784.287
CC.6-29	1	2	P527E	23	902334	28	660627	-0.733619	2	2.22247	1	957.66
CC.6-29	1	2	P527F	91	902334	113	660627	-0.76221	2	2.22247	1	965.166
CC.6-29	1	2	P527G	194	902334	189	660627	-0.412155	2	2.22247	1	851.71
CC.6-29	1	2	P527H	84	902334	132	660627	-1.1019	1	2.22247	1	1038.11
CC.6-29	1	2	P527I	36	902334	43	660627	-0.706165	2	2.22247	1	950.208
CC.6-29	1	2	P527K	13	902334	6	660627	0.665652	2	2.22247	0.990475	186.926
CC.6-29	1	2	P527L	372	902334	328	660627	-0.268219	1	2.22247	1	787.636
CC.6-29	1	2	P527M	13	902334	7	660627	0.443259	2	2.22247	0.996865	320.182
CC.6-29	1	2	P527N	66	902334	49	660627	-0.0201413	2	2.22247	1	647.787
CC.6-29	1	2	P527Q	75	902334	59	660627	-0.10365	1	2.22247	1	699.056
CC.6-29	1	2	P527R	321	902334	399	660627	-0.763641	1	2.22247	1	965.535
CC.6-29	1	2	P527S	243	902334	399	660627	-1.16526	1	2.22247	1	1048.98
CC.6-29	1	2	P527T	79	902334	148	660627	-1.3555	1	2.22247	1	1077.49
CC.6-29	1	2	P527V	160	902334	191	660627	-0.705326	2	2.22247	1	949.977
CC.6-29	1	2	P527W	30	902334	46	660627	-1.0665	2	2.22247	1	1031.71
CC.6-29	1	2	P527Y	78	902334	71	660627	-0.314171	2	2.22247	1	809.403

### Sheet: 6-29_2
name	replicate	tile	variant	sel_counts	sel_total	ref_counts	ref_total	ER	min_nt_dist	ER_thresh	pval	FDR
CC.6-29	2	2	WT	25973	440730	106309	1156081	-0.641904	2	2.36574	1	893.236
CC.6-29	2	2	N437*	1	440730	9	1156081	-1.77865	2	2.36574	0.999981	1142.56
CC.6-29	2	2	N437A	4	440730	21	1156081	-1.00104	2	2.36574	1	1010.46
CC.6-29	2	2	N437D	4	440730	55	1156081	-2.39008	1	2.36574	1	1201.69
CC.6-29	2	2	N437F	5	440730	18	1156081	-0.456721	2	2.36574	0.999998	806.779
CC.6-29	2	2	N437G	15	440730	38	1156081	0.0502386	2	2.36574	1	481.661
CC.6-29	2	2	N437H	9	440730	19	1156081	0.313273	1	2.36574	0.999948	318.279
CC.6-29	2	2	N437K	1	440730	12	1156081	-2.19369	1	2.36574	0.999999	1186.08
CC.6-29	2	2	N437L	5	440730	21	1156081	-0.679114	2	2.36574	1	908.198
CC.6-29	2	2	N437M	6	440730	6	1156081	1.39128	2	2.36574	0.92952	36.3659
CC.6-29	2	2	N437P	8	440730	16	1156081	0.391275	2	2.36574	0.999773	277.621
CC.6-29	2	2	N437Q	3	440730	12	1156081	-0.608725	2	2.36574	0.999964	879.251
CC.6-29	2	2	N437R	6	440730	24	1156081	-0.608725	2	2.36574	1	879.251
CC.6-29	2	2	N437S	12	440730	46	1156081	-0.547324	1	2.36574	1	851.683
CC.6-29	2	2	N437T	2	440730	20	1156081	-1.93065	1	2.36574	1	1160.71
CC.6-29	2	2	N437V	1	440730	26	1156081	-3.30916	2	2.36574	1	1248.64
CC.6-29	2	2	N437W	1	440730	11	1156081	-2.06816	3	2.36574	0.999998	1174.76
CC.6-29	2	2	N437Y	4	440730	18	1156081	-0.77865	1	2.36574	0.999999	944.724
CC.6-29	2	2	N439D	4	440730	44	1156081	-2.06816	1	2.36574	1	1174.76
CC.6-29	2	2	N439E	3	440730	14	1156081	-0.831117	2	2.36574	0.999995	962.091
CC.6-29	2	2	N439G	7	440730	37	1156081	-1.01082	2	2.36574	1	1012.91
CC.6-29	2	2	N439H	4	440730	26	1156081	-1.30916	1	2.36574	1	1073.54
CC.6-29	2	2	N439I	4	440730	10	1156081	0.0693474	1	2.36574	0.999226	468.772
CC.6-29	2	2	N439K	2	440730	12	1156081	-1.19369	1	2.36574	0.999993	1052.89
CC.6-29	2	2	N439R	1	440730	15	1156081	-2.51562	2	2.36574	1	1210.5
CC.6-29	2	2	N439S	1	440730	16	1156081	-2.60872	1	2.36574	1	1216.49
CC.6-29	2	2	N439T	1	440730	14	1156081	-2.41608	1	2.36574	1	1203.59
CC.6-29	2	2	N439V	1	440730	8	1156081	-1.60872	2	2.36574	0.999944	1119.31
CC.6-29	2	2	N439Y	1	440730	11	1156081	-2.06816	1	2.36574	0.999998	1174.76
CC.6-29	2	2	N440*	2	440730	7	1156081	-0.416079	2	2.36574	0.998945	784.949
CC.6-29	2	2	N440A	1	440730	12	1156081	-2.19369	2	2.36574	0.999999	1186.08
CC.6-29	2	2	N440C	6	440730	41	1156081	-1.38131	2	2.36574	1	1085.26
CC.6-29	2	2	N440D	12	440730	62	1156081	-0.977958	1	2.36574	1	1004.55
CC.6-29	2	2	N440E	7	440730	17	1156081	0.111168	2	2.36574	0.999957	440.965
CC.6-29	2	2	N440F	3	440730	27	1156081	-1.77865	2	2.36574	1	1142.56
CC.6-29	2	2	N440G	22	440730	51	1156081	0.178282	2	2.36574	1	397.808
CC.6-29	2	2	N440H	7	440730	32	1156081	-0.80137	1	2.36574	1	952.396
CC.6-29	2	2	N440I	14	440730	41	1156081	-0.158922	1	2.36574	1	625.168
CC.6-29	2	2	N440K	8	440730	41	1156081	-0.966277	1	2.36574	1	1001.48
CC.6-29	2	2	N440L	20	440730	25	1156081	1.06935	2	2.36574	0.999201	76.3084
CC.6-29	2	2	N440M	6	440730	18	1156081	-0.193687	2	2.36574	0.999993	648.52
CC.6-29	2	2	N440P	3	440730	9	1156081	-0.193687	2	2.36574	0.999395	648.52
CC.6-29	2	2	N440Q	20	440730	12	1156081	2.12824	2	2.36574	0.742012	4.09808
CC.6-29	2	2	N440R	39	440730	56	1156081	0.869323	2	2.36574	1	114.02
CC.6-29	2	2	N440S	24	440730	65	1156081	-0.0461298	1	2.36574	1	547.748
CC.6-29	2	2	N440T	28	440730	47	1156081	0.644042	1	2.36574	1	174.5
CC.6-29	2	2	N440V	8	440730	21	1156081	-0.00104195	2	2.36574	0.999996	516.668
CC.6-29	2	2	N440W	7	440730	14	1156081	0.391275	3	2.36574	0.999533	277.621
CC.6-29	2	2	N440Y	9	440730	47	1156081	-0.993388	1	2.36574	1	1008.53
CC.6-29	2	2	L441*	1	440730	21	1156081	-3.00104	1	2.36574	1	1237.61
CC.6-29	2	2	L441A	12	440730	28	1156081	0.168883	2	2.36574	0.999999	403.726
CC.6-29	2	2	L441C	1	440730	16	1156081	-2.60872	2	2.36574	1	1216.49
CC.6-29	2	2	L441D	9	440730	12	1156081	0.976238	2	2.36574	0.992389	92.4272
CC.6-29	2	2	L441F	8	440730	26	1156081	-0.309164	1	2.36574	1	722.654
CC.6-29	2	2	L441G	10	440730	12	1156081	1.12824	2	2.36574	0.987092	67.2376
CC.6-29	2	2	L441H	4	440730	22	1156081	-1.06816	1	2.36574	1	1026.59
CC.6-29	2	2	L441I	26	440730	116	1156081	-0.766266	1	2.36574	1	940.442
CC.6-29	2	2	L441K	2	440730	9	1156081	-0.77865	2	2.36574	0.999855	944.724
CC.6-29	2	2	L441M	6	440730	27	1156081	-0.77865	1	2.36574	1	944.724
CC.6-29	2	2	L441P	9	440730	35	1156081	-0.568083	1	2.36574	1	861.255
CC.6-29	2	2	L441R	14	440730	36	1156081	0.0287054	1	2.36574	1	496.297
CC.6-29	2	2	L441S	18	440730	30	1156081	0.65431	1	2.36574	0.999988	171.183
CC.6-29	2	2	L441T	2	440730	19	1156081	-1.85665	2	2.36574	1	1152.23
CC.6-29	2	2	L441V	10	440730	56	1156081	-1.09415	1	2.36574	1	1032.43
CC.6-29	2	2	L441W	15	440730	23	1156081	0.774604	1	2.36574	0.999803	136.568
CC.6-29	2	2	L441Y	6	440730	10	1156081	0.65431	2	2.36574	0.995519	171.183
CC.6-29	2	2	K444*	31	440730	119	1156081	-0.549346	1	2.36574	1	852.627
CC.6-29	2	2	K444A	47	440730	152	1156081	-0.302063	2	2.36574	1	718.282
CC.6-29	2	2	K444C	23	440730	85	1156081	-0.494554	3	2.36574	1	826.157
CC.6-29	2	2	K444D	18	440730	33	1156081	0.516806	2	2.36574	0.999998	221.035
CC.6-29	2	2	K444E	29	440730	125	1156081	-0.716528	1	2.36574	1	922.505
CC.6-29	2	2	K444F	29	440730	81	1156081	-0.0905935	3	2.36574	1	578.44
CC.6-29	2	2	K444G	39	440730	164	1156081	-0.680874	2	2.36574	1	908.887
CC.6-29	2	2	K444H	11	440730	78	1156081	-1.4347	2	2.36574	1	1093.55
CC.6-29	2	2	K444I	18	440730	86	1156081	-0.865064	1	2.36574	1	972.686
CC.6-29	2	2	K444L	74	440730	283	1156081	-0.543929	2	2.36574	1	850.093
CC.6-29	2	2	K444M	36	440730	120	1156081	-0.34569	1	2.36574	1	744.7
CC.6-29	2	2	K444N	16	440730	94	1156081	-1.16331	1	2.36574	1	1046.94
CC.6-29	2	2	K444P	33	440730	99	1156081	-0.193687	2	2.36574	1	648.52
CC.6-29	2	2	K444Q	44	440730	107	1156081	0.10924	1	2.36574	1	442.233
CC.6-29	2	2	K444R	79	440730	280	1156081	-0.434227	1	2.36574	1	794.826
CC.6-29	2	2	K444S	75	440730	180	1156081	0.128241	2	2.36574	1	429.799
CC.6-29	2	2	K444T	38	440730	108	1156081	-0.115685	1	2.36574	1	595.693
CC.6-29	2	2	K444V	48	440730	135	1156081	-0.100578	2	2.36574	1	585.315
CC.6-29	2	2	K444W	30	440730	50	1156081	0.65431	2	2.36574	1	171.183
CC.6-29	2	2	K444Y	20	440730	63	1156081	-0.264076	2	2.36574	1	694.444
CC.6-29	2	2	V445*	1	440730	14	1156081	-2.41608	2	2.36574	1	1203.59
CC.6-29	2	2	V445A	1	440730	15	1156081	-2.51562	1	2.36574	1	1210.5
CC.6-29	2	2	V445D	4	440730	18	1156081	-0.77865	1	2.36574	0.999999	944.724
CC.6-29	2	2	V445F	5	440730	23	1156081	-0.810358	1	2.36574	1	955.367
CC.6-29	2	2	V445G	13	440730	36	1156081	-0.0782098	1	2.36574	1	569.901
CC.6-29	2	2	V445I	1	440730	9	1156081	-1.77865	1	2.36574	0.999981	1142.56
CC.6-29	2	2	V445L	3	440730	26	1156081	-1.7242	1	2.36574	1	1135.39
CC.6-29	2	2	V445R	4	440730	7	1156081	0.583921	2	2.36574	0.990448	195.199
CC.6-29	2	2	V445S	1	440730	19	1156081	-2.85665	2	2.36574	1	1230.57
CC.6-29	2	2	V445W	8	440730	7	1156081	1.58392	2	2.36574	0.906221	22.5958
CC.6-29	2	2	G446A	12	440730	44	1156081	-0.483194	1	2.36574	1	820.433
CC.6-29	2	2	G446C	8	440730	24	1156081	-0.193687	1	2.36574	1	648.52
CC.6-29	2	2	G446D	3	440730	11	1156081	-0.483194	1	2.36574	0.999906	820.433
CC.6-29	2	2	G446E	7	440730	39	1156081	-1.08677	1	2.36574	1	1030.79
CC.6-29	2	2	G446I	1	440730	12	1156081	-2.19369	2	2.36574	0.999999	1186.08
CC.6-29	2	2	G446L	14	440730	8	1156081	2.19863	2	2.36574	0.693054	2.87116
CC.6-29	2	2	G446Q	2	440730	17	1156081	-1.69619	2	2.36574	1	1131.59
CC.6-29	2	2	G446R	16	440730	40	1156081	0.0693474	1	2.36574	1	468.772
CC.6-29	2	2	G446S	16	440730	49	1156081	-0.223434	1	2.36574	1	668.177
CC.6-29	2	2	G446V	17	440730	39	1156081	0.193336	1	2.36574	1	388.421
CC.6-29	2	2	G446W	4	440730	6	1156081	0.806313	1	2.36574	0.978955	128.611
CC.6-29	2	2	G446Y	1	440730	6	1156081	-1.19369	2	2.36574	0.999504	1052.89
CC.6-29	2	2	G447*	2	440730	6	1156081	-0.193687	1	2.36574	0.9972	648.52
CC.6-29	2	2	G447A	5	440730	19	1156081	-0.534724	1	2.36574	0.999999	845.745
CC.6-29	2	2	G447C	24	440730	61	1156081	0.0455006	1	2.36574	1	484.872
CC.6-29	2	2	G447D	3	440730	8	1156081	-0.023762	1	2.36574	0.99849	532.31
CC.6-29	2	2	G447E	2	440730	11	1156081	-1.06816	1	2.36574	0.999981	1026.59
CC.6-29	2	2	G447F	1	440730	13	1156081	-2.30916	2	2.36574	1	1195.54
CC.6-29	2	2	G447K	5	440730	6	1156081	1.12824	2	2.36574	0.958843	67.2376
CC.6-29	2	2	G447R	8	440730	35	1156081	-0.738008	1	2.36574	1	930.399
CC.6-29	2	2	G447S	4	440730	22	1156081	-1.06816	1	2.36574	1	1026.59
CC.6-29	2	2	G447T	1	440730	16	1156081	-2.60872	2	2.36574	1	1216.49
CC.6-29	2	2	G447V	12	440730	96	1156081	-1.60872	1	2.36574	1	1119.31
CC.6-29	2	2	G447W	2	440730	12	1156081	-1.19369	1	2.36574	0.999993	1052.89
CC.6-29	2	2	G447Y	2	440730	6	1156081	-0.193687	2	2.36574	0.9972	648.52
CC.6-29	2	2	N448*	1	440730	6	1156081	-1.19369	2	2.36574	0.999504	1052.89
CC.6-29	2	2	N448A	5	440730	15	1156081	-0.193687	2	2.36574	0.99997	648.52
CC.6-29	2	2	N448C	9	440730	22	1156081	0.101769	2	2.36574	0.999995	447.161
CC.6-29	2	2	N448D	11	440730	86	1156081	-1.57556	1	2.36574	1	1114.52
CC.6-29	2	2	N448E	1	440730	16	1156081	-2.60872	2	2.36574	1	1216.49
CC.6-29	2	2	N448G	22	440730	48	1156081	0.265745	2	2.36574	1	345.03
CC.6-29	2	2	N448H	1	440730	9	1156081	-1.77865	1	2.36574	0.999981	1142.56
CC.6-29	2	2	N448I	6	440730	26	1156081	-0.724202	1	2.36574	1	925.351
CC.6-29	2	2	N448K	2	440730	18	1156081	-1.77865	1	2.36574	1	1142.56
CC.6-29	2	2	N448L	5	440730	20	1156081	-0.608725	2	2.36574	1	879.251
CC.6-29	2	2	N448M	29	440730	18	1156081	2.07933	2	2.36574	0.794543	5.10659
CC.6-29	2	2	N448P	6	440730	10	1156081	0.65431	2	2.36574	0.995519	171.183
CC.6-29	2	2	N448Q	1	440730	11	1156081	-2.06816	2	2.36574	0.999998	1174.76
CC.6-29	2	2	N448R	6	440730	69	1156081	-2.13229	2	2.36574	1	1180.69
CC.6-29	2	2	N448S	8	440730	27	1156081	-0.363612	1	2.36574	1	755.234
CC.6-29	2	2	N448T	4	440730	13	1156081	-0.309164	1	2.36574	0.999946	722.654
CC.6-29	2	2	N448V	4	440730	20	1156081	-0.930653	2	2.36574	1	991.806
CC.6-29	2	2	N448W	5	440730	18	1156081	-0.456721	3	2.36574	0.999998	806.779
CC.6-29	2	2	N448Y	10	440730	14	1156081	0.905849	1	2.36574	0.996325	106.23
CC.6-29	2	2	Y449*	2	440730	19	1156081	-1.85665	1	2.36574	1	1152.23
CC.6-29	2	2	Y449A	6	440730	15	1156081	0.0693474	2	2.36574	0.999915	468.772
CC.6-29	2	2	Y449C	15	440730	56	1156081	-0.509189	1	2.36574	1	833.41
CC.6-29	2	2	Y449D	4	440730	31	1156081	-1.56292	1	2.36574	1	1112.68
CC.6-29	2	2	Y449E	13	440730	36	1156081	-0.0782098	2	2.36574	1	569.901
CC.6-29	2	2	Y449F	8	440730	56	1156081	-1.41608	1	2.36574	1	1090.69
CC.6-29	2	2	Y449G	5	440730	18	1156081	-0.456721	2	2.36574	0.999998	806.779
CC.6-29	2	2	Y449H	5	440730	28	1156081	-1.09415	1	2.36574	1	1032.43
CC.6-29	2	2	Y449I	3	440730	27	1156081	-1.77865	2	2.36574	1	1142.56
CC.6-29	2	2	Y449K	2	440730	7	1156081	-0.416079	2	2.36574	0.998945	784.949
CC.6-29	2	2	Y449L	12	440730	33	1156081	-0.0681561	2	2.36574	1	562.962
CC.6-29	2	2	Y449N	1	440730	21	1156081	-3.00104	1	2.36574	1	1237.61
CC.6-29	2	2	Y449P	2	440730	25	1156081	-2.25258	2	2.36574	1	1191
CC.6-29	2	2	Y449Q	1	440730	12	1156081	-2.19369	2	2.36574	0.999999	1186.08
CC.6-29	2	2	Y449R	16	440730	28	1156081	0.583921	2	2.36574	0.999987	195.199
CC.6-29	2	2	Y449S	14	440730	36	1156081	0.0287054	1	2.36574	1	496.297
CC.6-29	2	2	Y449T	1	440730	21	1156081	-3.00104	2	2.36574	1	1237.61
CC.6-29	2	2	Y449V	8	440730	21	1156081	-0.00104195	2	2.36574	0.999996	516.668
CC.6-29	2	2	Y449W	5	440730	35	1156081	-1.41608	2	2.36574	1	1090.69
CC.6-29	2	2	N450A	18	440730	8	1156081	2.5612	2	2.36574	0.464703	0.190371
CC.6-29	2	2	N450D	5	440730	22	1156081	-0.746228	1	2.36574	1	933.36
CC.6-29	2	2	N450F	1	440730	12	1156081	-2.19369	2	2.36574	0.999999	1186.08
CC.6-29	2	2	N450G	5	440730	39	1156081	-1.5722	2	2.36574	1	1114.03
CC.6-29	2	2	N450I	4	440730	45	1156081	-2.10058	1	2.36574	1	1177.8
CC.6-29	2	2	N450K	15	440730	19	1156081	1.05024	1	2.36574	0.997649	79.4333
CC.6-29	2	2	N450L	8	440730	11	1156081	0.931844	2	2.36574	0.991752	100.956
CC.6-29	2	2	N450M	3	440730	11	1156081	-0.483194	2	2.36574	0.999906	820.433
CC.6-29	2	2	N450Q	2	440730	17	1156081	-1.69619	2	2.36574	1	1131.59
CC.6-29	2	2	N450R	10	440730	14	1156081	0.905849	2	2.36574	0.996325	106.23
CC.6-29	2	2	N450S	7	440730	36	1156081	-0.971295	1	2.36574	1	1002.81
CC.6-29	2	2	N450T	13	440730	14	1156081	1.28436	1	2.36574	0.983883	47.0802
CC.6-29	2	2	N450V	4	440730	12	1156081	-0.193687	2	2.36574	0.999867	648.52
CC.6-29	2	2	N450Y	7	440730	10	1156081	0.876702	1	2.36574	0.99116	112.409
CC.6-29	2	2	L452*	1	440730	19	1156081	-2.85665	1	2.36574	1	1230.57
CC.6-29	2	2	L452A	1	440730	9	1156081	-1.77865	2	2.36574	0.999981	1142.56
CC.6-29	2	2	L452E	2	440730	12	1156081	-1.19369	2	2.36574	0.999993	1052.89
CC.6-29	2	2	L452G	1	440730	22	1156081	-3.06816	2	2.36574	1	1240.52
CC.6-29	2	2	L452M	4	440730	25	1156081	-1.25258	1	2.36574	1	1063.77
CC.6-29	2	2	L452P	6	440730	15	1156081	0.0693474	1	2.36574	0.999915	468.772
CC.6-29	2	2	L452Q	1	440730	13	1156081	-2.30916	1	2.36574	1	1195.54
CC.6-29	2	2	L452R	5	440730	19	1156081	-0.534724	1	2.36574	0.999999	845.745
CC.6-29	2	2	L452T	1	440730	6	1156081	-1.19369	2	2.36574	0.999504	1052.89
CC.6-29	2	2	L452V	2	440730	6	1156081	-0.193687	1	2.36574	0.9972	648.52
CC.6-29	2	2	L452W	1	440730	6	1156081	-1.19369	1	2.36574	0.999504	1052.89
CC.6-29	2	2	L455*	2	440730	15	1156081	-1.51562	1	2.36574	1	1105.73
CC.6-29	2	2	L455A	5	440730	18	1156081	-0.456721	2	2.36574	0.999998	806.779
CC.6-29	2	2	L455F	2	440730	18	1156081	-1.77865	1	2.36574	1	1142.56
CC.6-29	2	2	L455G	2	440730	19	1156081	-1.85665	2	2.36574	1	1152.23
CC.6-29	2	2	L455I	3	440730	6	1156081	0.391275	1	2.36574	0.991095	277.621
CC.6-29	2	2	L455M	2	440730	10	1156081	-0.930653	1	2.36574	0.999947	991.806
CC.6-29	2	2	L455R	1	440730	20	1156081	-2.93065	1	2.36574	1	1234.3
CC.6-29	2	2	L455S	5	440730	13	1156081	0.0127639	1	2.36574	0.999833	507.195
CC.6-29	2	2	L455V	10	440730	53	1156081	-1.01472	1	2.36574	1	1013.88
CC.6-29	2	2	L455W	8	440730	10	1156081	1.06935	1	2.36574	0.984144	76.3084
CC.6-29	2	2	F456A	3	440730	14	1156081	-0.831117	2	2.36574	0.999995	962.091
CC.6-29	2	2	F456C	7	440730	14	1156081	0.391275	1	2.36574	0.999533	277.621
CC.6-29	2	2	F456G	2	440730	34	1156081	-2.69619	2	2.36574	1	1221.74
CC.6-29	2	2	F456I	6	440730	12	1156081	0.391275	1	2.36574	0.999032	277.621
CC.6-29	2	2	F456L	4	440730	53	1156081	-2.33664	1	2.36574	1	1197.67
CC.6-29	2	2	F456R	5	440730	18	1156081	-0.456721	2	2.36574	0.999998	806.779
CC.6-29	2	2	F456S	2	440730	10	1156081	-0.930653	1	2.36574	0.999947	991.806
CC.6-29	2	2	F456V	2	440730	23	1156081	-2.13229	1	2.36574	1	1180.69
CC.6-29	2	2	R457*	1	440730	11	1156081	-2.06816	1	2.36574	0.999998	1174.76
CC.6-29	2	2	R457A	1	440730	8	1156081	-1.60872	2	2.36574	0.999944	1119.31
CC.6-29	2	2	R457G	11	440730	38	1156081	-0.39722	1	2.36574	1	774.465
CC.6-29	2	2	R457K	1	440730	16	1156081	-2.60872	1	2.36574	1	1216.49
CC.6-29	2	2	R457L	2	440730	21	1156081	-2.00104	1	2.36574	1	1168.15
CC.6-29	2	2	R457M	12	440730	78	1156081	-1.30916	1	2.36574	1	1073.54
CC.6-29	2	2	R457Q	3	440730	6	1156081	0.391275	1	2.36574	0.991095	277.621
CC.6-29	2	2	R457S	3	440730	27	1156081	-1.77865	1	2.36574	1	1142.56
CC.6-29	2	2	R457T	1	440730	7	1156081	-1.41608	1	2.36574	0.999833	1090.69
CC.6-29	2	2	R457V	2	440730	9	1156081	-0.77865	2	2.36574	0.999855	944.724
CC.6-29	2	2	R457W	3	440730	22	1156081	-1.48319	1	2.36574	1	1100.9
CC.6-29	2	2	K458E	6	440730	18	1156081	-0.193687	1	2.36574	0.999993	648.52
CC.6-29	2	2	K458G	15	440730	13	1156081	1.59773	2	2.36574	0.944776	21.8368
CC.6-29	2	2	K458M	1	440730	16	1156081	-2.60872	1	2.36574	1	1216.49
CC.6-29	2	2	K458N	5	440730	12	1156081	0.128241	1	2.36574	0.99961	429.799
CC.6-29	2	2	K458R	8	440730	19	1156081	0.143348	1	2.36574	0.999978	420.02
CC.6-29	2	2	K458S	5	440730	12	1156081	0.128241	2	2.36574	0.99961	429.799
CC.6-29	2	2	K458V	2	440730	10	1156081	-0.930653	2	2.36574	0.999947	991.806
CC.6-29	2	2	S459*	1	440730	9	1156081	-1.77865	1	2.36574	0.999981	1142.56
CC.6-29	2	2	S459A	10	440730	29	1156081	-0.144777	1	2.36574	1	615.57
CC.6-29	2	2	S459C	2	440730	19	1156081	-1.85665	1	2.36574	1	1152.23
CC.6-29	2	2	S459E	3	440730	10	1156081	-0.34569	2	2.36574	0.99976	744.7
CC.6-29	2	2	S459F	11	440730	48	1156081	-0.734255	1	2.36574	1	929.036
CC.6-29	2	2	S459G	23	440730	65	1156081	-0.10753	1	2.36574	1	590.095
CC.6-29	2	2	S459L	4	440730	23	1156081	-1.13229	1	2.36574	1	1040.61
CC.6-29	2	2	S459M	3	440730	6	1156081	0.391275	2	2.36574	0.991095	277.621
CC.6-29	2	2	S459N	1	440730	11	1156081	-2.06816	1	2.36574	0.999998	1174.76
CC.6-29	2	2	S459P	2	440730	25	1156081	-2.25258	1	2.36574	1	1191
CC.6-29	2	2	S459R	28	440730	26	1156081	1.49819	1	2.36574	0.990178	27.9363
CC.6-29	2	2	S459T	2	440730	22	1156081	-2.06816	1	2.36574	1	1174.76
CC.6-29	2	2	S459V	5	440730	30	1156081	-1.19369	2	2.36574	1	1052.89
CC.6-29	2	2	S459W	3	440730	10	1156081	-0.34569	1	2.36574	0.99976	744.7
CC.6-29	2	2	S459Y	5	440730	14	1156081	-0.0941514	1	2.36574	0.999929	580.891
CC.6-29	2	2	N460*	5	440730	9	1156081	0.543279	2	2.36574	0.995547	210.488
CC.6-29	2	2	N460A	4	440730	44	1156081	-2.06816	2	2.36574	1	1174.76
CC.6-29	2	2	N460C	10	440730	25	1156081	0.0693474	2	2.36574	0.999999	468.772
CC.6-29	2	2	N460D	10	440730	30	1156081	-0.193687	1	2.36574	1	648.52
CC.6-29	2	2	N460E	6	440730	27	1156081	-0.77865	2	2.36574	1	944.724
CC.6-29	2	2	N460F	9	440730	23	1156081	0.0376385	2	2.36574	0.999998	490.212
CC.6-29	2	2	N460G	8	440730	36	1156081	-0.77865	2	2.36574	1	944.724
CC.6-29	2	2	N460I	7	440730	21	1156081	-0.193687	1	2.36574	0.999998	648.52
CC.6-29	2	2	N460K	3	440730	15	1156081	-0.930653	1	2.36574	0.999998	991.806
CC.6-29	2	2	N460L	6	440730	25	1156081	-0.667618	2	2.36574	1	903.655
CC.6-29	2	2	N460M	3	440730	27	1156081	-1.77865	2	2.36574	1	1142.56
CC.6-29	2	2	N460P	2	440730	8	1156081	-0.608725	2	2.36574	0.999607	879.251
CC.6-29	2	2	N460Q	3	440730	58	1156081	-2.88174	2	2.36574	1	1231.86
CC.6-29	2	2	N460R	21	440730	50	1156081	0.139737	2	2.36574	1	422.349
CC.6-29	2	2	N460S	15	440730	35	1156081	0.168883	1	2.36574	1	403.726
CC.6-29	2	2	N460T	2	440730	17	1156081	-1.69619	1	2.36574	1	1131.59
CC.6-29	2	2	N460V	12	440730	38	1156081	-0.27169	2	2.36574	1	699.279
CC.6-29	2	2	N460W	5	440730	23	1156081	-0.810358	3	2.36574	1	955.367
CC.6-29	2	2	N460Y	3	440730	16	1156081	-1.02376	1	2.36574	0.999999	1016.1
CC.6-29	2	2	K462*	4	440730	22	1156081	-1.06816	1	2.36574	1	1026.59
CC.6-29	2	2	K462A	5	440730	15	1156081	-0.193687	2	2.36574	0.99997	648.52
CC.6-29	2	2	K462C	2	440730	6	1156081	-0.193687	3	2.36574	0.9972	648.52
CC.6-29	2	2	K462E	9	440730	49	1156081	-1.05351	1	2.36574	1	1023.2
CC.6-29	2	2	K462G	7	440730	27	1156081	-0.556257	2	2.36574	1	855.834
CC.6-29	2	2	K462H	3	440730	9	1156081	-0.193687	2	2.36574	0.999395	648.52
CC.6-29	2	2	K462I	1	440730	7	1156081	-1.41608	1	2.36574	0.999833	1090.69
CC.6-29	2	2	K462L	9	440730	17	1156081	0.473738	2	2.36574	0.999767	239.215
CC.6-29	2	2	K462M	4	440730	14	1156081	-0.416079	1	2.36574	0.999978	784.949
CC.6-29	2	2	K462N	1	440730	17	1156081	-2.69619	1	2.36574	1	1221.74
CC.6-29	2	2	K462P	4	440730	39	1156081	-1.89413	2	2.36574	1	1156.61
CC.6-29	2	2	K462Q	1	440730	10	1156081	-1.93065	1	2.36574	0.999994	1160.71
CC.6-29	2	2	K462R	15	440730	52	1156081	-0.402274	1	2.36574	1	777.296
CC.6-29	2	2	K462S	14	440730	32	1156081	0.19863	2	2.36574	1	385.149
CC.6-29	2	2	K462V	14	440730	12	1156081	1.61367	2	2.36574	0.9364	20.9914
CC.6-29	2	2	K462W	12	440730	14	1156081	1.16888	2	2.36574	0.989647	61.456
CC.6-29	2	2	K462Y	6	440730	6	1156081	1.39128	2	2.36574	0.92952	36.3659
CC.6-29	2	2	P463*	1	440730	7	1156081	-1.41608	2	2.36574	0.999833	1090.69
CC.6-29	2	2	P463A	5	440730	55	1156081	-2.06816	1	2.36574	1	1174.76
CC.6-29	2	2	P463C	9	440730	17	1156081	0.473738	2	2.36574	0.999767	239.215
CC.6-29	2	2	P463D	3	440730	15	1156081	-0.930653	2	2.36574	0.999998	991.806
CC.6-29	2	2	P463E	1	440730	6	1156081	-1.19369	2	2.36574	0.999504	1052.89
CC.6-29	2	2	P463G	4	440730	31	1156081	-1.56292	2	2.36574	1	1112.68
CC.6-29	2	2	P463H	1	440730	18	1156081	-2.77865	1	2.36574	1	1226.4
CC.6-29	2	2	P463I	5	440730	10	1156081	0.391275	2	2.36574	0.997985	277.621
CC.6-29	2	2	P463L	9	440730	65	1156081	-1.46117	1	2.36574	1	1097.58
CC.6-29	2	2	P463N	3	440730	24	1156081	-1.60872	2	2.36574	1	1119.31
CC.6-29	2	2	P463Q	4	440730	6	1156081	0.806313	1	2.36574	0.978955	128.611
CC.6-29	2	2	P463R	14	440730	70	1156081	-0.930653	1	2.36574	1	991.806
CC.6-29	2	2	P463S	23	440730	50	1156081	0.270981	1	2.36574	1	342.012
CC.6-29	2	2	P463T	7	440730	23	1156081	-0.324932	1	2.36574	1	732.264
CC.6-29	2	2	P463V	9	440730	30	1156081	-0.34569	2	2.36574	1	744.7
CC.6-29	2	2	P463W	7	440730	40	1156081	-1.1233	2	2.36574	1	1038.72
CC.6-29	2	2	P463Y	5	440730	7	1156081	0.905849	2	2.36574	0.979788	106.23
CC.6-29	2	2	F464*	7	440730	30	1156081	-0.70826	2	2.36574	1	919.405
CC.6-29	2	2	F464A	14	440730	25	1156081	0.554774	2	2.36574	0.999973	206.054
CC.6-29	2	2	F464C	16	440730	50	1156081	-0.252581	1	2.36574	1	687.089
CC.6-29	2	2	F464D	1	440730	22	1156081	-3.06816	2	2.36574	1	1240.52
CC.6-29	2	2	F464E	2	440730	21	1156081	-2.00104	3	2.36574	1	1168.15
CC.6-29	2	2	F464G	14	440730	50	1156081	-0.445226	2	2.36574	1	800.71
CC.6-29	2	2	F464I	16	440730	15	1156081	1.48438	1	2.36574	0.96982	28.9072
CC.6-29	2	2	F464K	15	440730	9	1156081	2.12824	3	2.36574	0.732544	4.09808
CC.6-29	2	2	F464L	32	440730	55	1156081	0.609916	1	2.36574	1	185.976
CC.6-29	2	2	F464M	2	440730	8	1156081	-0.608725	2	2.36574	0.999607	879.251
CC.6-29	2	2	F464N	8	440730	6	1156081	1.80631	2	2.36574	0.842817	12.8283
CC.6-29	2	2	F464R	9	440730	27	1156081	-0.193687	2	2.36574	1	648.52
CC.6-29	2	2	F464S	28	440730	29	1156081	1.34065	1	2.36574	0.997477	41.1388
CC.6-29	2	2	F464T	7	440730	26	1156081	-0.501809	2	2.36574	1	829.77
CC.6-29	2	2	F464V	35	440730	38	1156081	1.27263	1	2.36574	0.999581	48.4047
CC.6-29	2	2	F464W	1	440730	10	1156081	-1.93065	2	2.36574	0.999994	1160.71
CC.6-29	2	2	F464Y	1	440730	21	1156081	-3.00104	1	2.36574	1	1237.61
CC.6-29	2	2	E465*	4	440730	37	1156081	-1.81818	1	2.36574	1	1147.55
CC.6-29	2	2	E465A	10	440730	25	1156081	0.0693474	1	2.36574	0.999999	468.772
CC.6-29	2	2	E465C	6	440730	16	1156081	-0.023762	3	2.36574	0.999963	532.31
CC.6-29	2	2	E465D	4	440730	33	1156081	-1.65312	1	2.36574	1	1125.61
CC.6-29	2	2	E465F	7	440730	18	1156081	0.0287054	3	2.36574	0.999981	496.297
CC.6-29	2	2	E465G	14	440730	41	1156081	-0.158922	1	2.36574	1	625.168
CC.6-29	2	2	E465I	1	440730	8	1156081	-1.60872	2	2.36574	0.999944	1119.31
CC.6-29	2	2	E465K	4	440730	23	1156081	-1.13229	1	2.36574	1	1040.61
CC.6-29	2	2	E465L	4	440730	19	1156081	-0.856652	2	2.36574	1	970.106
CC.6-29	2	2	E465N	1	440730	6	1156081	-1.19369	2	2.36574	0.999504	1052.89
CC.6-29	2	2	E465P	4	440730	31	1156081	-1.56292	2	2.36574	1	1112.68
CC.6-29	2	2	E465Q	7	440730	13	1156081	0.498191	1	2.36574	0.998996	228.737
CC.6-29	2	2	E465R	7	440730	17	1156081	0.111168	2	2.36574	0.999957	440.965
CC.6-29	2	2	E465S	1	440730	12	1156081	-2.19369	2	2.36574	0.999999	1186.08
CC.6-29	2	2	E465T	3	440730	14	1156081	-0.831117	2	2.36574	0.999995	962.091
CC.6-29	2	2	E465V	37	440730	119	1156081	-0.294089	1	2.36574	1	713.339
CC.6-29	2	2	E465W	2	440730	15	1156081	-1.51562	2	2.36574	1	1105.73
CC.6-29	2	2	R466D	3	440730	7	1156081	0.168883	2	2.36574	0.996297	403.726
CC.6-29	2	2	R466F	1	440730	12	1156081	-2.19369	2	2.36574	0.999999	1186.08
CC.6-29	2	2	R466G	9	440730	28	1156081	-0.246154	1	2.36574	1	682.951
CC.6-29	2	2	R466I	6	440730	16	1156081	-0.023762	1	2.36574	0.999963	532.31
CC.6-29	2	2	R466K	3	440730	11	1156081	-0.483194	1	2.36574	0.999906	820.433
CC.6-29	2	2	R466L	9	440730	34	1156081	-0.526262	1	2.36574	1	841.703
CC.6-29	2	2	R466N	1	440730	7	1156081	-1.41608	2	2.36574	0.999833	1090.69
CC.6-29	2	2	R466Q	4	440730	6	1156081	0.806313	1	2.36574	0.978955	128.611
CC.6-29	2	2	R466S	5	440730	20	1156081	-0.608725	1	2.36574	1	879.251
CC.6-29	2	2	R466V	2	440730	7	1156081	-0.416079	2	2.36574	0.998945	784.949
CC.6-29	2	2	R466W	2	440730	10	1156081	-0.930653	1	2.36574	0.999947	991.806
CC.6-29	2	2	I468A	17	440730	31	1156081	0.524542	2	2.36574	0.999997	217.904
CC.6-29	2	2	I468C	5	440730	11	1156081	0.253772	2	2.36574	0.999106	351.993
CC.6-29	2	2	I468E	10	440730	14	1156081	0.905849	2	2.36574	0.996325	106.23
CC.6-29	2	2	I468F	5	440730	33	1156081	-1.33119	1	2.36574	1	1077.19
CC.6-29	2	2	I468G	22	440730	35	1156081	0.721424	2	2.36574	0.999995	150.953
CC.6-29	2	2	I468H	5	440730	7	1156081	0.905849	2	2.36574	0.979788	106.23
CC.6-29	2	2	I468K	3	440730	7	1156081	0.168883	1	2.36574	0.996297	403.726
CC.6-29	2	2	I468L	9	440730	29	1156081	-0.296781	1	2.36574	1	715.011
CC.6-29	2	2	I468M	1	440730	14	1156081	-2.41608	1	2.36574	1	1203.59
CC.6-29	2	2	I468N	8	440730	10	1156081	1.06935	1	2.36574	0.984144	76.3084
CC.6-29	2	2	I468R	6	440730	35	1156081	-1.15305	1	2.36574	1	1044.88
CC.6-29	2	2	I468S	8	440730	17	1156081	0.303813	1	2.36574	0.999895	323.487
CC.6-29	2	2	I468T	2	440730	7	1156081	-0.416079	1	2.36574	0.998945	784.949
CC.6-29	2	2	I468V	14	440730	59	1156081	-0.684013	1	2.36574	1	910.112
CC.6-29	2	2	I468W	1	440730	18	1156081	-2.77865	3	2.36574	1	1226.4
CC.6-29	2	2	S469*	1	440730	16	1156081	-2.60872	1	2.36574	1	1216.49
CC.6-29	2	2	S469A	1	440730	14	1156081	-2.41608	1	2.36574	1	1203.59
CC.6-29	2	2	S469G	9	440730	20	1156081	0.239272	1	2.36574	0.999976	360.541
CC.6-29	2	2	S469I	4	440730	27	1156081	-1.36361	1	2.36574	1	1082.45
CC.6-29	2	2	S469L	6	440730	25	1156081	-0.667618	1	2.36574	1	903.655
CC.6-29	2	2	S469P	7	440730	28	1156081	-0.608725	1	2.36574	1	879.251
CC.6-29	2	2	S469R	12	440730	43	1156081	-0.450027	1	2.36574	1	803.255
CC.6-29	2	2	S469T	8	440730	12	1156081	0.806313	1	2.36574	0.995815	128.611
CC.6-29	2	2	T470A	2	440730	9	1156081	-0.77865	1	2.36574	0.999855	944.724
CC.6-29	2	2	T470E	1	440730	9	1156081	-1.77865	2	2.36574	0.999981	1142.56
CC.6-29	2	2	T470F	13	440730	23	1156081	0.568153	2	2.36574	0.999945	201.002
CC.6-29	2	2	T470I	1	440730	18	1156081	-2.77865	1	2.36574	1	1226.4
CC.6-29	2	2	T470L	4	440730	13	1156081	-0.309164	2	2.36574	0.999946	722.654
CC.6-29	2	2	T470N	3	440730	35	1156081	-2.15305	1	2.36574	1	1182.54
CC.6-29	2	2	T470P	1	440730	9	1156081	-1.77865	1	2.36574	0.999981	1142.56
CC.6-29	2	2	T470R	2	440730	9	1156081	-0.77865	1	2.36574	0.999855	944.724
CC.6-29	2	2	T470S	3	440730	25	1156081	-1.66762	1	2.36574	1	1127.64
CC.6-29	2	2	T470V	4	440730	7	1156081	0.583921	2	2.36574	0.990448	195.199
CC.6-29	2	2	E471*	1	440730	8	1156081	-1.60872	1	2.36574	0.999944	1119.31
CC.6-29	2	2	E471A	3	440730	48	1156081	-2.60872	1	2.36574	1	1216.49
CC.6-29	2	2	E471C	1	440730	19	1156081	-2.85665	3	2.36574	1	1230.57
CC.6-29	2	2	E471D	9	440730	24	1156081	-0.023762	1	2.36574	0.999999	532.31
CC.6-29	2	2	E471F	4	440730	7	1156081	0.583921	3	2.36574	0.990448	195.199
CC.6-29	2	2	E471G	13	440730	59	1156081	-0.790928	1	2.36574	1	948.9
CC.6-29	2	2	E471H	4	440730	9	1156081	0.22135	2	2.36574	0.998175	371.277
CC.6-29	2	2	E471M	1	440730	6	1156081	-1.19369	2	2.36574	0.999504	1052.89
CC.6-29	2	2	E471P	4	440730	16	1156081	-0.608725	2	2.36574	0.999997	879.251
CC.6-29	2	2	E471Q	3	440730	8	1156081	-0.023762	1	2.36574	0.99849	532.31
CC.6-29	2	2	E471R	4	440730	6	1156081	0.806313	2	2.36574	0.978955	128.611
CC.6-29	2	2	E471V	9	440730	13	1156081	0.860761	1	2.36574	0.996057	115.914
CC.6-29	2	2	E471Y	2	440730	14	1156081	-1.41608	2	2.36574	0.999999	1090.69
CC.6-29	2	2	Y473*	9	440730	51	1156081	-1.11122	1	2.36574	1	1036.15
CC.6-29	2	2	Y473A	12	440730	12	1156081	1.39128	2	2.36574	0.968665	36.3659
CC.6-29	2	2	Y473C	22	440730	36	1156081	0.680782	1	2.36574	0.999997	162.909
CC.6-29	2	2	Y473D	5	440730	34	1156081	-1.37426	1	2.36574	1	1084.14
CC.6-29	2	2	Y473E	6	440730	19	1156081	-0.27169	2	2.36574	0.999997	699.279
CC.6-29	2	2	Y473F	5	440730	27	1156081	-1.04168	1	2.36574	1	1020.42
CC.6-29	2	2	Y473G	25	440730	65	1156081	0.0127639	2	2.36574	1	507.195
CC.6-29	2	2	Y473H	5	440730	20	1156081	-0.608725	1	2.36574	1	879.251
CC.6-29	2	2	Y473I	1	440730	8	1156081	-1.60872	2	2.36574	0.999944	1119.31
CC.6-29	2	2	Y473K	1	440730	6	1156081	-1.19369	2	2.36574	0.999504	1052.89
CC.6-29	2	2	Y473L	3	440730	15	1156081	-0.930653	2	2.36574	0.999998	991.806
CC.6-29	2	2	Y473N	3	440730	6	1156081	0.391275	1	2.36574	0.991095	277.621
CC.6-29	2	2	Y473P	9	440730	28	1156081	-0.246154	2	2.36574	1	682.951
CC.6-29	2	2	Y473R	3	440730	30	1156081	-1.93065	2	2.36574	1	1160.71
CC.6-29	2	2	Y473S	22	440730	29	1156081	0.992726	1	2.36574	0.99979	89.4045
CC.6-29	2	2	Y473V	12	440730	27	1156081	0.22135	2	2.36574	0.999999	371.277
CC.6-29	2	2	Y473W	6	440730	32	1156081	-1.02376	2	2.36574	1	1016.1
CC.6-29	2	2	Q474*	15	440730	34	1156081	0.210703	1	2.36574	1	377.742
CC.6-29	2	2	Q474A	1	440730	24	1156081	-3.19369	2	2.36574	1	1245.22
CC.6-29	2	2	Q474E	4	440730	31	1156081	-1.56292	1	2.36574	1	1112.68
CC.6-29	2	2	Q474F	3	440730	14	1156081	-0.831117	3	2.36574	0.999995	962.091
CC.6-29	2	2	Q474G	8	440730	20	1156081	0.0693474	2	2.36574	0.99999	468.772
CC.6-29	2	2	Q474H	8	440730	25	1156081	-0.252581	1	2.36574	1	687.089
CC.6-29	2	2	Q474I	1	440730	10	1156081	-1.93065	2	2.36574	0.999994	1160.71
CC.6-29	2	2	Q474K	16	440730	40	1156081	0.0693474	1	2.36574	1	468.772
CC.6-29	2	2	Q474L	37	440730	39	1156081	1.31533	1	2.36574	0.999468	43.7274
CC.6-29	2	2	Q474M	19	440730	24	1156081	1.05424	2	2.36574	0.999116	78.7713
CC.6-29	2	2	Q474R	27	440730	61	1156081	0.215426	1	2.36574	1	374.867
CC.6-29	2	2	Q474S	7	440730	36	1156081	-0.971295	2	2.36574	1	1002.81
CC.6-29	2	2	Q474T	10	440730	33	1156081	-0.331191	2	2.36574	1	736.04
CC.6-29	2	2	Q474V	4	440730	17	1156081	-0.696187	2	2.36574	0.999999	914.816
CC.6-29	2	2	Q474W	17	440730	35	1156081	0.349455	2	2.36574	1	298.905
CC.6-29	2	2	A475*	1	440730	8	1156081	-1.60872	2	2.36574	0.999944	1119.31
CC.6-29	2	2	A475D	5	440730	9	1156081	0.543279	1	2.36574	0.995547	210.488
CC.6-29	2	2	A475E	46	440730	13	1156081	3.2144	1	2.36574	0.0356975	1.60225e-05
CC.6-29	2	2	A475G	11	440730	12	1156081	1.26574	1	2.36574	0.979368	49.1964
CC.6-29	2	2	A475K	42	440730	11	1156081	3.32416	2	2.36574	0.0284894	1.78032e-06
CC.6-29	2	2	A475P	6	440730	41	1156081	-1.38131	1	2.36574	1	1085.26
CC.6-29	2	2	A475R	8	440730	6	1156081	1.80631	2	2.36574	0.842817	12.8283
CC.6-29	2	2	A475S	14	440730	29	1156081	0.340649	1	2.36574	0.999998	303.539
CC.6-29	2	2	A475T	7	440730	9	1156081	1.02871	1	2.36574	0.982595	83.0653
CC.6-29	2	2	A475V	13	440730	42	1156081	-0.300602	1	2.36574	1	717.379
CC.6-29	2	2	S477A	8	440730	35	1156081	-0.738008	1	2.36574	1	930.399
CC.6-29	2	2	S477C	8	440730	31	1156081	-0.562921	1	2.36574	1	858.899
CC.6-29	2	2	S477D	1	440730	9	1156081	-1.77865	2	2.36574	0.999981	1142.56
CC.6-29	2	2	S477E	1	440730	48	1156081	-4.19369	2	2.36574	1	1256.62
CC.6-29	2	2	S477F	5	440730	25	1156081	-0.930653	1	2.36574	1	991.806
CC.6-29	2	2	S477G	47	440730	127	1156081	-0.0428204	1	2.36574	1	545.463
CC.6-29	2	2	S477I	2	440730	27	1156081	-2.36361	1	2.36574	1	1199.72
CC.6-29	2	2	S477K	2	440730	11	1156081	-1.06816	2	2.36574	0.999981	1026.59
CC.6-29	2	2	S477L	24	440730	101	1156081	-0.681974	1	2.36574	1	909.317
CC.6-29	2	2	S477N	3	440730	12	1156081	-0.608725	1	2.36574	0.999964	879.251
CC.6-29	2	2	S477P	52	440730	16	1156081	3.09172	1	2.36574	0.0464136	0.000150406
CC.6-29	2	2	S477R	13	440730	92	1156081	-1.43185	1	2.36574	1	1093.12
CC.6-29	2	2	S477T	11	440730	22	1156081	0.391275	1	2.36574	0.999974	277.621
CC.6-29	2	2	S477V	8	440730	80	1156081	-1.93065	2	2.36574	1	1160.71
CC.6-29	2	2	S477W	4	440730	9	1156081	0.22135	1	2.36574	0.998175	371.277
CC.6-29	2	2	S477Y	1	440730	8	1156081	-1.60872	1	2.36574	0.999944	1119.31
CC.6-29	2	2	T478*	10	440730	50	1156081	-0.930653	2	2.36574	1	991.806
CC.6-29	2	2	T478A	45	440730	118	1156081	0.000485522	1	2.36574	1	515.618
CC.6-29	2	2	T478C	4	440730	29	1156081	-1.46671	2	2.36574	1	1098.42
CC.6-29	2	2	T478D	7	440730	25	1156081	-0.445226	2	2.36574	1	800.71
CC.6-29	2	2	T478E	15	440730	82	1156081	-1.05939	2	2.36574	1	1024.57
CC.6-29	2	2	T478F	14	440730	68	1156081	-0.888832	2	2.36574	1	979.816
CC.6-29	2	2	T478G	24	440730	51	1156081	0.303813	2	2.36574	1	323.487
CC.6-29	2	2	T478H	24	440730	16	1156081	1.97624	2	2.36574	0.84293	7.62009
CC.6-29	2	2	T478I	46	440730	65	1156081	0.89247	1	2.36574	1	109.03
CC.6-29	2	2	T478K	10	440730	30	1156081	-0.193687	1	2.36574	1	648.52
CC.6-29	2	2	T478L	94	440730	82	1156081	1.58831	2	2.36574	0.999845	22.3516
CC.6-29	2	2	T478M	26	440730	47	1156081	0.537126	1	2.36574	1	212.897
CC.6-29	2	2	T478N	5	440730	29	1156081	-1.14478	1	2.36574	1	1043.19
CC.6-29	2	2	T478P	47	440730	54	1156081	1.19098	1	2.36574	0.999985	58.4729
CC.6-29	2	2	T478R	82	440730	42	1156081	2.35651	1	2.36574	0.555183	1.06885
CC.6-29	2	2	T478S	47	440730	131	1156081	-0.0875587	1	2.36574	1	576.349
CC.6-29	2	2	T478V	34	440730	119	1156081	-0.416079	2	2.36574	1	784.949
CC.6-29	2	2	T478W	19	440730	46	1156081	0.115641	2	2.36574	1	438.028
CC.6-29	2	2	T478Y	4	440730	10	1156081	0.0693474	2	2.36574	0.999226	468.772
CC.6-29	2	2	P479*	6	440730	48	1156081	-1.60872	2	2.36574	1	1119.31
CC.6-29	2	2	P479A	40	440730	175	1156081	-0.738008	1	2.36574	1	930.399
CC.6-29	2	2	P479C	18	440730	52	1156081	-0.139239	2	2.36574	1	611.799
CC.6-29	2	2	P479D	2	440730	8	1156081	-0.608725	2	2.36574	0.999607	879.251
CC.6-29	2	2	P479E	12	440730	30	1156081	0.0693474	2	2.36574	1	468.772
CC.6-29	2	2	P479F	15	440730	58	1156081	-0.559815	2	2.36574	1	857.474
CC.6-29	2	2	P479G	39	440730	85	1156081	0.267287	2	2.36574	1	344.139
CC.6-29	2	2	P479H	22	440730	78	1156081	-0.434695	1	2.36574	1	795.078
CC.6-29	2	2	P479I	35	440730	77	1156081	0.253772	2	2.36574	1	351.993
CC.6-29	2	2	P479L	45	440730	195	1156081	-0.724202	1	2.36574	1	925.351
CC.6-29	2	2	P479M	34	440730	49	1156081	0.864028	2	2.36574	0.999999	115.188
CC.6-29	2	2	P479N	2	440730	17	1156081	-1.69619	2	2.36574	1	1131.59
CC.6-29	2	2	P479Q	11	440730	31	1156081	-0.103489	1	2.36574	1	587.317
CC.6-29	2	2	P479R	98	440730	181	1156081	0.506139	1	2.36574	1	225.419
CC.6-29	2	2	P479S	126	440730	239	1156081	0.467689	1	2.36574	1	241.871
CC.6-29	2	2	P479T	45	440730	179	1156081	-0.600687	1	2.36574	1	875.769
CC.6-29	2	2	P479V	33	440730	100	1156081	-0.208187	2	2.36574	1	658.142
CC.6-29	2	2	P479W	11	440730	71	1156081	-1.29904	2	2.36574	1	1071.83
CC.6-29	2	2	P479Y	8	440730	20	1156081	0.0693474	2	2.36574	0.99999	468.772
CC.6-29	2	2	N481*	33	440730	98	1156081	-0.17904	2	2.36574	1	638.727
CC.6-29	2	2	N481A	8	440730	47	1156081	-1.16331	2	2.36574	1	1046.94
CC.6-29	2	2	N481C	10	440730	33	1156081	-0.331191	2	2.36574	1	736.04
CC.6-29	2	2	N481D	19	440730	51	1156081	-0.0332224	1	2.36574	1	538.836
CC.6-29	2	2	N481E	4	440730	10	1156081	0.0693474	2	2.36574	0.999226	468.772
CC.6-29	2	2	N481F	27	440730	51	1156081	0.473738	2	2.36574	1	239.215
CC.6-29	2	2	N481G	19	440730	81	1156081	-0.700647	2	2.36574	1	916.52
CC.6-29	2	2	N481H	15	440730	53	1156081	-0.429754	1	2.36574	1	792.411
CC.6-29	2	2	N481I	37	440730	168	1156081	-0.791589	1	2.36574	1	949.122
CC.6-29	2	2	N481K	20	440730	49	1156081	0.0984937	1	2.36574	1	449.328
CC.6-29	2	2	N481L	33	440730	110	1156081	-0.34569	2	2.36574	1	744.7
CC.6-29	2	2	N481M	10	440730	24	1156081	0.128241	2	2.36574	0.999998	429.799
CC.6-29	2	2	N481P	2	440730	41	1156081	-2.96628	2	2.36574	1	1236.01
CC.6-29	2	2	N481Q	4	440730	17	1156081	-0.696187	2	2.36574	0.999999	914.816
CC.6-29	2	2	N481R	31	440730	50	1156081	0.701616	2	2.36574	1	156.671
CC.6-29	2	2	N481S	47	440730	162	1156081	-0.393986	1	2.36574	1	772.644
CC.6-29	2	2	N481T	6	440730	43	1156081	-1.45003	1	2.36574	1	1095.89
CC.6-29	2	2	N481V	10	440730	73	1156081	-1.47662	2	2.36574	1	1099.91
CC.6-29	2	2	N481W	7	440730	27	1156081	-0.556257	3	2.36574	1	855.834
CC.6-29	2	2	N481Y	16	440730	79	1156081	-0.912505	1	2.36574	1	986.688
CC.6-29	2	2	G482*	4	440730	16	1156081	-0.608725	1	2.36574	0.999997	879.251
CC.6-29	2	2	G482A	25	440730	77	1156081	-0.231655	1	2.36574	1	673.548
CC.6-29	2	2	G482C	66	440730	89	1156081	0.959936	1	2.36574	1	95.4914
CC.6-29	2	2	G482D	17	440730	52	1156081	-0.221701	1	2.36574	1	667.041
CC.6-29	2	2	G482E	8	440730	47	1156081	-1.16331	1	2.36574	1	1046.94
CC.6-29	2	2	G482F	1	440730	12	1156081	-2.19369	2	2.36574	0.999999	1186.08
CC.6-29	2	2	G482L	7	440730	56	1156081	-1.60872	2	2.36574	1	1119.31
CC.6-29	2	2	G482M	2	440730	10	1156081	-0.930653	2	2.36574	0.999947	991.806
CC.6-29	2	2	G482Q	1	440730	11	1156081	-2.06816	2	2.36574	0.999998	1174.76
CC.6-29	2	2	G482R	55	440730	113	1156081	0.352456	1	2.36574	1	297.338
CC.6-29	2	2	G482S	44	440730	50	1156081	1.20685	1	2.36574	0.999965	56.3982
CC.6-29	2	2	G482T	2	440730	10	1156081	-0.930653	2	2.36574	0.999947	991.806
CC.6-29	2	2	G482V	76	440730	78	1156081	1.3538	1	2.36574	0.999995	39.8479
CC.6-29	2	2	G482W	38	440730	96	1156081	0.0542405	1	2.36574	1	478.953
CC.6-29	2	2	G482Y	1	440730	6	1156081	-1.19369	2	2.36574	0.999504	1052.89
CC.6-29	2	2	V483*	9	440730	9	1156081	1.39128	2	2.36574	0.953128	36.3659
CC.6-29	2	2	V483A	14	440730	65	1156081	-0.823737	1	2.36574	1	959.723
CC.6-29	2	2	V483C	11	440730	27	1156081	0.0958196	2	2.36574	0.999999	451.1
CC.6-29	2	2	V483D	22	440730	64	1156081	-0.149293	1	2.36574	1	618.639
CC.6-29	2	2	V483E	16	440730	43	1156081	-0.0349893	1	2.36574	1	540.056
CC.6-29	2	2	V483F	30	440730	98	1156081	-0.316544	1	2.36574	1	727.169
CC.6-29	2	2	V483G	73	440730	220	1156081	-0.20026	1	2.36574	1	652.891
CC.6-29	2	2	V483H	3	440730	16	1156081	-1.02376	2	2.36574	0.999999	1016.1
CC.6-29	2	2	V483I	32	440730	84	1156081	-0.00104195	1	2.36574	1	516.668
CC.6-29	2	2	V483L	49	440730	213	1156081	-0.728724	1	2.36574	1	927.015
CC.6-29	2	2	V483M	23	440730	14	1156081	2.10748	1	2.36574	0.761654	4.51086
CC.6-29	2	2	V483P	9	440730	19	1156081	0.313273	2	2.36574	0.999948	318.279
CC.6-29	2	2	V483Q	3	440730	20	1156081	-1.34569	2	2.36574	1	1079.56
CC.6-29	2	2	V483R	34	440730	45	1156081	0.986885	2	2.36574	0.999993	90.4667
CC.6-29	2	2	V483S	18	440730	74	1156081	-0.648253	2	2.36574	1	895.842
CC.6-29	2	2	V483T	4	440730	31	1156081	-1.56292	2	2.36574	1	1112.68
CC.6-29	2	2	V483W	11	440730	8	1156081	1.85071	2	2.36574	0.845023	11.3332
CC.6-29	2	2	V483Y	2	440730	42	1156081	-3.00104	2	2.36574	1	1237.61
CC.6-29	2	2	E484*	4	440730	42	1156081	-2.00104	1	2.36574	1	1168.15
CC.6-29	2	2	E484A	15	440730	59	1156081	-0.584477	1	2.36574	1	868.631
CC.6-29	2	2	E484C	9	440730	34	1156081	-0.526262	3	2.36574	1	841.703
CC.6-29	2	2	E484D	31	440730	87	1156081	-0.0974717	1	2.36574	1	583.177
CC.6-29	2	2	E484F	19	440730	32	1156081	0.639203	3	2.36574	0.999994	176.084
CC.6-29	2	2	E484G	85	440730	171	1156081	0.382814	1	2.36574	1	281.83
CC.6-29	2	2	E484H	41	440730	67	1156081	0.682738	2	2.36574	1	162.313
CC.6-29	2	2	E484I	27	440730	29	1156081	1.28818	2	2.36574	0.998242	46.6551
CC.6-29	2	2	E484K	70	440730	81	1156081	1.18071	1	2.36574	1	59.8454
CC.6-29	2	2	E484L	144	440730	107	1156081	1.81973	2	2.36574	0.998652	12.3649
CC.6-29	2	2	E484M	24	440730	30	1156081	1.06935	2	2.36574	0.999696	76.3084
CC.6-29	2	2	E484N	42	440730	8	1156081	3.78359	2	2.36574	0.0042736	2.40608e-11
CC.6-29	2	2	E484P	12	440730	55	1156081	-0.805122	2	2.36574	1	953.641
CC.6-29	2	2	E484Q	29	440730	30	1156081	1.34237	1	2.36574	0.997767	40.9682
CC.6-29	2	2	E484R	145	440730	103	1156081	1.88468	2	2.36574	0.995723	10.2571
CC.6-29	2	2	E484S	28	440730	98	1156081	-0.416079	2	2.36574	1	784.949
CC.6-29	2	2	E484T	23	440730	20	1156081	1.59291	2	2.36574	0.971239	22.0987
CC.6-29	2	2	E484V	162	440730	182	1156081	1.22333	1	2.36574	1	54.3047
CC.6-29	2	2	E484W	30	440730	36	1156081	1.12824	2	2.36574	0.999838	67.2376
CC.6-29	2	2	E484Y	12	440730	37	1156081	-0.233215	2	2.36574	1	674.564
CC.6-29	2	2	G485A	5	440730	39	1156081	-1.5722	1	2.36574	1	1114.03
CC.6-29	2	2	G485C	30	440730	92	1156081	-0.225396	1	2.36574	1	669.461
CC.6-29	2	2	G485D	5	440730	24	1156081	-0.871759	1	2.36574	1	974.718
CC.6-29	2	2	G485E	33	440730	62	1156081	0.481473	1	2.36574	1	235.856
CC.6-29	2	2	G485F	4	440730	7	1156081	0.583921	2	2.36574	0.990448	195.199
CC.6-29	2	2	G485K	2	440730	9	1156081	-0.77865	2	2.36574	0.999855	944.724
CC.6-29	2	2	G485L	2	440730	14	1156081	-1.41608	2	2.36574	0.999999	1090.69
CC.6-29	2	2	G485M	1	440730	16	1156081	-2.60872	2	2.36574	1	1216.49
CC.6-29	2	2	G485R	102	440730	212	1156081	0.33578	1	2.36574	1	306.124
CC.6-29	2	2	G485S	9	440730	28	1156081	-0.246154	1	2.36574	1	682.951
CC.6-29	2	2	G485T	1	440730	7	1156081	-1.41608	2	2.36574	0.999833	1090.69
CC.6-29	2	2	G485V	128	440730	125	1156081	1.42549	1	2.36574	1	33.4334
CC.6-29	2	2	G485W	44	440730	66	1156081	0.806313	1	2.36574	1	128.611
CC.6-29	2	2	F486*	1	440730	13	1156081	-2.30916	2	2.36574	1	1195.54
CC.6-29	2	2	F486A	54	440730	37	1156081	1.93671	2	2.36574	0.932754	8.71294
CC.6-29	2	2	F486C	75	440730	42	1156081	2.22778	1	2.36574	0.726007	2.44204
CC.6-29	2	2	F486D	3	440730	13	1156081	-0.724202	2	2.36574	0.999986	925.351
CC.6-29	2	2	F486E	34	440730	86	1156081	0.0524736	3	2.36574	1	480.148
CC.6-29	2	2	F486G	141	440730	57	1156081	2.69794	2	2.36574	0.080192	0.0442463
CC.6-29	2	2	F486I	147	440730	87	1156081	2.148	1	2.36574	0.88164	3.72646
CC.6-29	2	2	F486K	4	440730	17	1156081	-0.696187	3	2.36574	0.999999	914.816
CC.6-29	2	2	F486L	91	440730	102	1156081	1.22664	1	2.36574	1	53.8911
CC.6-29	2	2	F486N	9	440730	18	1156081	0.391275	2	2.36574	0.999889	277.621
CC.6-29	2	2	F486P	16	440730	13	1156081	1.69084	2	2.36574	0.925494	17.3192
CC.6-29	2	2	F486Q	18	440730	7	1156081	2.75385	3	2.36574	0.354567	0.0226192
CC.6-29	2	2	F486R	38	440730	15	1156081	2.73231	2	2.36574	0.247855	0.0294418
CC.6-29	2	2	F486S	199	440730	120	1156081	2.12101	1	2.36574	0.935855	4.23929
CC.6-29	2	2	F486T	6	440730	36	1156081	-1.19369	2	2.36574	1	1052.89
CC.6-29	2	2	F486V	359	440730	136	1156081	2.79165	1	2.36574	0.00164754	0.0140143
CC.6-29	2	2	F486W	2	440730	23	1156081	-2.13229	2	2.36574	1	1180.69
CC.6-29	2	2	F486Y	23	440730	18	1156081	1.74491	1	2.36574	0.936283	15.0918
CC.6-29	2	2	N487*	7	440730	8	1156081	1.19863	2	2.36574	0.966723	57.4655
CC.6-29	2	2	N487A	13	440730	76	1156081	-1.15621	2	2.36574	1	1045.52
CC.6-29	2	2	N487C	10	440730	19	1156081	0.465276	2	2.36574	0.999887	242.938
CC.6-29	2	2	N487D	31	440730	39	1156081	1.06007	1	2.36574	0.99995	77.8142
CC.6-29	2	2	N487F	19	440730	27	1156081	0.884315	2	2.36574	0.99985	110.767
CC.6-29	2	2	N487G	27	440730	32	1156081	1.14616	2	2.36574	0.99962	64.6408
CC.6-29	2	2	N487H	9	440730	14	1156081	0.753846	1	2.36574	0.998001	142.022
CC.6-29	2	2	N487I	6	440730	38	1156081	-1.27169	1	2.36574	1	1067.14
CC.6-29	2	2	N487K	15	440730	18	1156081	1.12824	1	2.36574	0.995809	67.2376
CC.6-29	2	2	N487L	7	440730	28	1156081	-0.608725	2	2.36574	1	879.251
CC.6-29	2	2	N487M	3	440730	14	1156081	-0.831117	2	2.36574	0.999995	962.091
CC.6-29	2	2	N487P	12	440730	27	1156081	0.22135	2	2.36574	0.999999	371.277
CC.6-29	2	2	N487Q	15	440730	19	1156081	1.05024	2	2.36574	0.997649	79.4333
CC.6-29	2	2	N487R	16	440730	38	1156081	0.143348	2	2.36574	1	420.02
CC.6-29	2	2	N487S	24	440730	80	1156081	-0.34569	1	2.36574	1	744.7
CC.6-29	2	2	N487T	11	440730	19	1156081	0.60278	1	2.36574	0.999768	188.465
CC.6-29	2	2	N487V	12	440730	39	1156081	-0.309164	2	2.36574	1	722.654
CC.6-29	2	2	N487W	8	440730	29	1156081	-0.466706	3	2.36574	1	811.981
CC.6-29	2	2	N487Y	8	440730	73	1156081	-1.79855	1	2.36574	1	1145.1
CC.6-29	2	2	Y489*	19	440730	103	1156081	-1.0473	1	2.36574	1	1021.74
CC.6-29	2	2	Y489C	9	440730	39	1156081	-0.724202	1	2.36574	1	925.351
CC.6-29	2	2	Y489E	12	440730	11	1156081	1.51681	2	2.36574	0.947636	26.6783
CC.6-29	2	2	Y489F	2	440730	11	1156081	-1.06816	1	2.36574	0.999981	1026.59
CC.6-29	2	2	Y489G	1	440730	8	1156081	-1.60872	2	2.36574	0.999944	1119.31
CC.6-29	2	2	Y489H	2	440730	12	1156081	-1.19369	1	2.36574	0.999993	1052.89
CC.6-29	2	2	Y489L	12	440730	11	1156081	1.51681	2	2.36574	0.947636	26.6783
CC.6-29	2	2	Y489N	2	440730	24	1156081	-2.19369	1	2.36574	1	1186.08
CC.6-29	2	2	Y489R	6	440730	17	1156081	-0.111225	2	2.36574	0.999984	592.632
CC.6-29	2	2	Y489S	6	440730	49	1156081	-1.63847	1	2.36574	1	1123.54
CC.6-29	2	2	Y489T	2	440730	19	1156081	-1.85665	2	2.36574	1	1152.23
CC.6-29	2	2	Y489W	16	440730	32	1156081	0.391275	2	2.36574	0.999999	277.621
CC.6-29	2	2	F490*	12	440730	50	1156081	-0.667618	2	2.36574	1	903.655
CC.6-29	2	2	F490A	29	440730	63	1156081	0.271977	2	2.36574	1	341.441
CC.6-29	2	2	F490C	24	440730	49	1156081	0.361528	1	2.36574	1	292.637
CC.6-29	2	2	F490D	13	440730	39	1156081	-0.193687	2	2.36574	1	648.52
CC.6-29	2	2	F490E	9	440730	16	1156081	0.5612	3	2.36574	0.999514	203.613
CC.6-29	2	2	F490G	31	440730	139	1156081	-0.773469	2	2.36574	1	942.942
CC.6-29	2	2	F490I	16	440730	29	1156081	0.533294	1	2.36574	0.999993	214.41
CC.6-29	2	2	F490L	28	440730	136	1156081	-0.888832	1	2.36574	1	979.816
CC.6-29	2	2	F490P	1	440730	49	1156081	-4.22343	2	2.36574	1	1256.69
CC.6-29	2	2	F490R	10	440730	21	1156081	0.320886	2	2.36574	0.999975	314.129
CC.6-29	2	2	F490S	26	440730	37	1156081	0.882262	1	2.36574	0.999986	111.208
CC.6-29	2	2	F490T	1	440730	15	1156081	-2.51562	2	2.36574	1	1210.5
CC.6-29	2	2	F490V	40	440730	127	1156081	-0.275481	1	2.36574	1	701.677
CC.6-29	2	2	F490W	25	440730	55	1156081	0.253772	2	2.36574	1	351.993
CC.6-29	2	2	F490Y	2	440730	12	1156081	-1.19369	1	2.36574	0.999993	1052.89
CC.6-29	2	2	L492*	31	440730	102	1156081	-0.326954	1	2.36574	1	733.486
CC.6-29	2	2	L492A	74	440730	179	1156081	0.116913	2	2.36574	1	437.194
CC.6-29	2	2	L492C	30	440730	105	1156081	-0.416079	2	2.36574	1	784.949
CC.6-29	2	2	L492D	21	440730	43	1156081	0.357328	2	2.36574	1	294.806
CC.6-29	2	2	L492E	73	440730	192	1156081	-0.00386247	2	2.36574	1	518.606
CC.6-29	2	2	L492F	22	440730	121	1156081	-1.06816	1	2.36574	1	1026.59
CC.6-29	2	2	L492G	88	440730	186	1156081	0.311548	2	2.36574	1	319.224
CC.6-29	2	2	L492H	32	440730	71	1156081	0.241528	1	2.36574	1	359.203
CC.6-29	2	2	L492I	13	440730	40	1156081	-0.230213	1	2.36574	1	672.608
CC.6-29	2	2	L492K	15	440730	19	1156081	1.05024	2	2.36574	0.997649	79.4333
CC.6-29	2	2	L492M	8	440730	21	1156081	-0.00104195	1	2.36574	0.999996	516.668
CC.6-29	2	2	L492N	8	440730	37	1156081	-0.818178	2	2.36574	1	957.922
CC.6-29	2	2	L492Q	20	440730	42	1156081	0.320886	1	2.36574	1	314.129
CC.6-29	2	2	L492R	45	440730	86	1156081	0.456864	1	2.36574	1	246.688
CC.6-29	2	2	L492S	20	440730	86	1156081	-0.713061	1	2.36574	1	921.209
CC.6-29	2	2	L492T	7	440730	28	1156081	-0.608725	2	2.36574	1	879.251
CC.6-29	2	2	L492V	55	440730	128	1156081	0.172635	1	2.36574	1	401.358
CC.6-29	2	2	L492W	17	440730	95	1156081	-1.09112	1	2.36574	1	1031.76
CC.6-29	2	2	L492Y	34	440730	44	1156081	1.01931	2	2.36574	0.999988	84.6881
CC.6-29	2	2	Q493*	31	440730	74	1156081	0.136018	1	2.36574	1	424.752
CC.6-29	2	2	Q493A	23	440730	125	1156081	-1.05095	2	2.36574	1	1022.6
CC.6-29	2	2	Q493C	23	440730	48	1156081	0.329875	3	2.36574	1	309.28
CC.6-29	2	2	Q493D	8	440730	31	1156081	-0.562921	2	2.36574	1	858.899
CC.6-29	2	2	Q493E	20	440730	54	1156081	-0.0416839	1	2.36574	1	544.678
CC.6-29	2	2	Q493F	12	440730	41	1156081	-0.381314	3	2.36574	1	765.45
CC.6-29	2	2	Q493G	34	440730	129	1156081	-0.532489	2	2.36574	1	844.682
CC.6-29	2	2	Q493H	14	440730	33	1156081	0.154236	1	2.36574	1	413.035
CC.6-29	2	2	Q493I	2	440730	11	1156081	-1.06816	2	2.36574	0.999981	1026.59
CC.6-29	2	2	Q493K	7	440730	20	1156081	-0.123298	1	2.36574	0.999996	600.91
CC.6-29	2	2	Q493L	60	440730	139	1156081	0.179225	1	2.36574	1	397.216
CC.6-29	2	2	Q493M	7	440730	20	1156081	-0.123298	2	2.36574	0.999996	600.91
CC.6-29	2	2	Q493P	4	440730	31	1156081	-1.56292	1	2.36574	1	1112.68
CC.6-29	2	2	Q493R	77	440730	206	1156081	-0.0284385	1	2.36574	1	535.535
CC.6-29	2	2	Q493S	21	440730	30	1156081	0.876702	2	2.36574	0.99993	112.409
CC.6-29	2	2	Q493V	8	440730	16	1156081	0.391275	2	2.36574	0.999773	277.621
CC.6-29	2	2	Q493W	49	440730	39	1156081	1.72058	2	2.36574	0.985251	16.0635
CC.6-29	2	2	Q493Y	14	440730	38	1156081	-0.0492971	2	2.36574	1	549.936
CC.6-29	2	2	S494*	7	440730	99	1156081	-2.43073	1	2.36574	1	1204.64
CC.6-29	2	2	S494A	40	440730	129	1156081	-0.298024	1	2.36574	1	715.782
CC.6-29	2	2	S494D	1	440730	27	1156081	-3.36361	2	2.36574	1	1249.95
CC.6-29	2	2	S494E	34	440730	98	1156081	-0.135972	2	2.36574	1	609.571
CC.6-29	2	2	S494F	5	440730	9	1156081	0.543279	1	2.36574	0.995547	210.488
CC.6-29	2	2	S494G	6	440730	17	1156081	-0.111225	1	2.36574	0.999984	592.632
CC.6-29	2	2	S494K	5	440730	13	1156081	0.0127639	2	2.36574	0.999833	507.195
CC.6-29	2	2	S494L	31	440730	59	1156081	0.462829	1	2.36574	1	244.024
CC.6-29	2	2	S494M	3	440730	10	1156081	-0.34569	2	2.36574	0.99976	744.7
CC.6-29	2	2	S494P	21	440730	29	1156081	0.925612	1	2.36574	0.999873	102.201
CC.6-29	2	2	S494Q	18	440730	85	1156081	-0.84819	2	2.36574	1	967.481
CC.6-29	2	2	S494R	14	440730	16	1156081	1.19863	1	2.36574	0.991763	57.4655
CC.6-29	2	2	S494T	6	440730	40	1156081	-1.34569	1	2.36574	1	1079.56
CC.6-29	2	2	S494V	1	440730	13	1156081	-2.30916	2	2.36574	1	1195.54
CC.6-29	2	2	S494W	29	440730	39	1156081	0.963854	1	2.36574	0.99998	94.748
CC.6-29	2	2	S494Y	6	440730	47	1156081	-1.57835	1	2.36574	1	1114.93
CC.6-29	2	2	Q498*	139	440730	437	1156081	-0.261273	1	2.36574	1	692.656
CC.6-29	2	2	Q498A	124	440730	150	1156081	1.11665	2	2.36574	1	68.9568
CC.6-29	2	2	Q498C	30	440730	94	1156081	-0.256423	3	2.36574	1	689.554
CC.6-29	2	2	Q498D	46	440730	105	1156081	0.200592	2	2.36574	1	383.94
CC.6-29	2	2	Q498E	85	440730	360	1156081	-0.691187	1	2.36574	1	912.893
CC.6-29	2	2	Q498F	13	440730	87	1156081	-1.35123	3	2.36574	1	1080.46
CC.6-29	2	2	Q498G	208	440730	410	1156081	0.412235	2	2.36574	1	267.409
CC.6-29	2	2	Q498H	214	440730	477	1156081	0.234897	1	2.36574	1	363.145
CC.6-29	2	2	Q498I	14	440730	11	1156081	1.7392	2	2.36574	0.900876	15.3159
CC.6-29	2	2	Q498K	106	440730	334	1156081	-0.264508	1	2.36574	1	694.719
CC.6-29	2	2	Q498L	428	440730	1506	1156081	-0.423764	1	2.36574	1	789.156
CC.6-29	2	2	Q498M	46	440730	156	1156081	-0.370565	2	2.36574	1	759.269
CC.6-29	2	2	Q498N	48	440730	172	1156081	-0.450027	2	2.36574	1	803.255
CC.6-29	2	2	Q498P	234	440730	400	1156081	0.617784	1	2.36574	1	183.267
CC.6-29	2	2	Q498R	500	440730	1672	1156081	-0.350299	1	2.36574	1	747.428
CC.6-29	2	2	Q498S	68	440730	370	1156081	-1.05264	2	2.36574	1	1023
CC.6-29	2	2	Q498T	41	440730	188	1156081	-0.805761	2	2.36574	1	953.852
CC.6-29	2	2	Q498V	130	440730	253	1156081	0.43065	2	2.36574	1	258.691
CC.6-29	2	2	Q498W	340	440730	735	1156081	0.279066	2	2.36574	1	337.387
CC.6-29	2	2	Q498Y	98	440730	323	1156081	-0.329405	2	2.36574	1	734.965
CC.6-29	2	2	P499*	45	440730	88	1156081	0.423697	2	2.36574	1	261.955
CC.6-29	2	2	P499A	260	440730	761	1156081	-0.158109	1	2.36574	1	624.618
CC.6-29	2	2	P499C	112	440730	177	1156081	0.731025	2	2.36574	1	148.254
CC.6-29	2	2	P499D	38	440730	119	1156081	-0.255615	2	2.36574	1	689.036
CC.6-29	2	2	P499E	12	440730	141	1156081	-2.16331	2	2.36574	1	1183.45
CC.6-29	2	2	P499F	51	440730	210	1156081	-0.650545	2	2.36574	1	896.777
CC.6-29	2	2	P499G	115	440730	351	1156081	-0.218562	2	2.36574	1	664.98
CC.6-29	2	2	P499H	48	440730	190	1156081	-0.593618	1	2.36574	1	872.675
CC.6-29	2	2	P499I	53	440730	101	1156081	0.460984	2	2.36574	1	244.845
CC.6-29	2	2	P499K	52	440730	100	1156081	0.447859	2	2.36574	1	250.757
CC.6-29	2	2	P499L	374	440730	865	1156081	0.181614	1	2.36574	1	395.72
CC.6-29	2	2	P499M	92	440730	142	1156081	0.76509	2	2.36574	1	139.043
CC.6-29	2	2	P499N	31	440730	61	1156081	0.414734	2	2.36574	1	266.212
CC.6-29	2	2	P499Q	54	440730	146	1156081	-0.0436616	1	2.36574	1	546.044
CC.6-29	2	2	P499R	229	440730	696	1156081	-0.212464	1	2.36574	1	660.967
CC.6-29	2	2	P499S	249	440730	873	1156081	-0.41856	1	2.36574	1	786.311
CC.6-29	2	2	P499T	134	440730	217	1156081	0.695813	1	2.36574	1	158.384
CC.6-29	2	2	P499V	215	440730	588	1156081	-0.060204	2	2.36574	1	557.47
CC.6-29	2	2	P499W	24	440730	88	1156081	-0.483194	2	2.36574	1	820.433
CC.6-29	2	2	P499Y	75	440730	248	1156081	-0.334102	2	2.36574	1	737.788
CC.6-29	2	2	T500*	97	440730	347	1156081	-0.447604	2	2.36574	1	801.972
CC.6-29	2	2	T500A	436	440730	1241	1156081	-0.117828	1	2.36574	1	597.162
CC.6-29	2	2	T500C	259	440730	426	1156081	0.673374	2	2.36574	1	165.184
CC.6-29	2	2	T500D	150	440730	900	1156081	-1.19369	2	2.36574	1	1052.89
CC.6-29	2	2	T500E	52	440730	230	1156081	-0.753775	2	2.36574	1	936.05
CC.6-29	2	2	T500F	417	440730	1072	1156081	0.0290899	2	2.36574	1	496.034
CC.6-29	2	2	T500G	256	440730	963	1156081	-0.520117	2	2.36574	1	838.739
CC.6-29	2	2	T500H	42	440730	130	1156081	-0.238775	2	2.36574	1	678.177
CC.6-29	2	2	T500I	255	440730	902	1156081	-0.431355	1	2.36574	1	793.276
CC.6-29	2	2	T500K	123	440730	320	1156081	0.0118619	1	2.36574	1	507.813
CC.6-29	2	2	T500L	348	440730	845	1156081	0.111411	2	2.36574	1	440.805
CC.6-29	2	2	T500M	156	440730	482	1156081	-0.236212	1	2.36574	1	676.513
CC.6-29	2	2	T500N	142	440730	479	1156081	-0.362859	1	2.36574	1	754.796
CC.6-29	2	2	T500P	394	440730	903	1156081	0.194745	1	2.36574	1	387.549
CC.6-29	2	2	T500Q	17	440730	49	1156081	-0.135972	2	2.36574	1	609.571
CC.6-29	2	2	T500R	369	440730	1211	1156081	-0.323231	1	2.36574	1	731.234
CC.6-29	2	2	T500S	514	440730	2062	1156081	-0.612929	1	2.36574	1	881.057
CC.6-29	2	2	T500V	551	440730	1150	1156081	0.329766	2	2.36574	1	309.339
CC.6-29	2	2	T500W	137	440730	271	1156081	0.407159	2	2.36574	1	269.855
CC.6-29	2	2	T500Y	244	440730	798	1156081	-0.318232	2	2.36574	1	728.197
CC.6-29	2	2	N501*	268	440730	1171	1156081	-0.736161	2	2.36574	1	929.729
CC.6-29	2	2	N501A	187	440730	540	1156081	-0.138646	2	2.36574	1	611.395
CC.6-29	2	2	N501C	407	440730	888	1156081	0.265745	2	2.36574	1	345.03
CC.6-29	2	2	N501D	271	440730	1053	1156081	-0.566865	1	2.36574	1	860.701
CC.6-29	2	2	N501E	320	440730	843	1156081	-0.00618525	2	2.36574	1	520.204
CC.6-29	2	2	N501F	528	440730	1311	1156081	0.0792176	2	2.36574	1	462.156
CC.6-29	2	2	N501G	603	440730	1679	1156081	-0.0860968	2	2.36574	1	575.341
CC.6-29	2	2	N501H	414	440730	1413	1156081	-0.379783	1	2.36574	1	764.574
CC.6-29	2	2	N501I	474	440730	1531	1156081	-0.30024	1	2.36574	1	717.154
CC.6-29	2	2	N501K	285	440730	1019	1156081	-0.446845	1	2.36574	1	801.57
CC.6-29	2	2	N501L	370	440730	1533	1156081	-0.659485	2	2.36574	1	900.399
CC.6-29	2	2	N501M	314	440730	812	1156081	0.0205603	2	2.36574	1	501.859
CC.6-29	2	2	N501P	290	440730	815	1156081	-0.0994717	2	2.36574	1	584.554
CC.6-29	2	2	N501Q	285	440730	795	1156081	-0.0887175	2	2.36574	1	577.148
CC.6-29	2	2	N501R	536	440730	1452	1156081	-0.0464611	2	2.36574	1	547.977
CC.6-29	2	2	N501S	743	440730	2574	1156081	-0.401302	1	2.36574	1	776.753
CC.6-29	2	2	N501T	533	440730	1677	1156081	-0.2624	1	2.36574	1	693.375
CC.6-29	2	2	N501V	492	440730	1593	1156081	-0.303741	2	2.36574	1	719.317
CC.6-29	2	2	N501W	222	440730	745	1156081	-0.355405	3	2.36574	1	750.434
CC.6-29	2	2	N501Y	411	440730	1339	1156081	-0.31267	1	2.36574	1	724.803
CC.6-29	2	2	V503*	301	440730	1183	1156081	-0.583339	2	2.36574	1	868.124
CC.6-29	2	2	V503A	691	440730	1918	1156081	-0.0815696	1	2.36574	1	572.219
CC.6-29	2	2	V503C	449	440730	1149	1156081	0.035684	2	2.36574	1	491.542
CC.6-29	2	2	V503D	315	440730	764	1156081	0.113055	1	2.36574	1	439.725
CC.6-29	2	2	V503E	308	440730	1368	1156081	-0.75979	1	2.36574	1	938.174
CC.6-29	2	2	V503F	721	440730	1917	1156081	-0.0195037	1	2.36574	1	529.374
CC.6-29	2	2	V503G	1252	440730	3381	1156081	-0.04194	1	2.36574	1	544.855
CC.6-29	2	2	V503H	322	440730	902	1156081	-0.0947913	2	2.36574	1	581.332
CC.6-29	2	2	V503I	387	440730	837	1156081	0.278381	1	2.36574	1	337.777
CC.6-29	2	2	V503K	370	440730	1003	1156081	-0.047449	2	2.36574	1	548.66
CC.6-29	2	2	V503L	947	440730	3327	1156081	-0.42151	1	2.36574	1	787.926
CC.6-29	2	2	V503M	301	440730	860	1156081	-0.123298	1	2.36574	1	600.91
CC.6-29	2	2	V503N	285	440730	824	1156081	-0.140407	2	2.36574	1	612.595
CC.6-29	2	2	V503P	1209	440730	2705	1156081	0.229461	2	2.36574	1	366.395
CC.6-29	2	2	V503Q	286	440730	759	1156081	-0.0168093	2	2.36574	1	527.517
CC.6-29	2	2	V503R	940	440730	3310	1156081	-0.424823	2	2.36574	1	789.733
CC.6-29	2	2	V503S	854	440730	3008	1156081	-0.425221	2	2.36574	1	789.95
CC.6-29	2	2	V503T	262	440730	996	1156081	-0.535303	2	2.36574	1	846.021
CC.6-29	2	2	V503W	416	440730	927	1156081	0.23529	2	2.36574	1	362.911
CC.6-29	2	2	V503Y	294	440730	781	1156081	-0.0182309	2	2.36574	1	528.497
CC.6-29	2	2	G504*	220	440730	580	1156081	-0.0072739	1	2.36574	1	520.953
CC.6-29	2	2	G504A	601	440730	2298	1156081	-0.543666	1	2.36574	1	849.97
CC.6-29	2	2	G504C	661	440730	1628	1156081	0.090897	1	2.36574	1	454.368
CC.6-29	2	2	G504D	299	440730	924	1156081	-0.236472	1	2.36574	1	676.682
CC.6-29	2	2	G504E	242	440730	971	1156081	-0.613189	1	2.36574	1	881.169
CC.6-29	2	2	G504F	194	440730	412	1156081	0.304688	2	2.36574	1	323.003
CC.6-29	2	2	G504H	134	440730	448	1156081	-0.34999	2	2.36574	1	747.245
CC.6-29	2	2	G504I	69	440730	502	1156081	-1.47174	2	2.36574	1	1099.18
CC.6-29	2	2	G504K	114	440730	486	1156081	-0.700647	2	2.36574	1	916.52
CC.6-29	2	2	G504L	595	440730	2382	1156081	-0.609936	2	2.36574	1	879.773
CC.6-29	2	2	G504M	176	440730	572	1156081	-0.309164	2	2.36574	1	722.654
CC.6-29	2	2	G504N	80	440730	493	1156081	-1.23224	2	2.36574	1	1060.1
CC.6-29	2	2	G504P	202	440730	576	1156081	-0.120438	2	2.36574	1	598.951
CC.6-29	2	2	G504Q	129	440730	493	1156081	-0.542941	2	2.36574	1	849.629
CC.6-29	2	2	G504R	1139	440730	3574	1156081	-0.258496	1	2.36574	1	690.881
CC.6-29	2	2	G504S	661	440730	1974	1156081	-0.187124	1	2.36574	1	644.141
CC.6-29	2	2	G504T	275	440730	862	1156081	-0.256981	2	2.36574	1	689.911
CC.6-29	2	2	G504V	1613	440730	4614	1156081	-0.124996	1	2.36574	1	602.072
CC.6-29	2	2	G504W	871	440730	1943	1156081	0.233734	1	2.36574	1	363.839
CC.6-29	2	2	G504Y	248	440730	458	1156081	0.506268	2	2.36574	1	225.366
CC.6-29	2	2	Y505*	535	440730	2070	1156081	-0.560744	1	2.36574	1	857.901
CC.6-29	2	2	Y505A	290	440730	1295	1156081	-0.767552	2	2.36574	1	940.89
CC.6-29	2	2	Y505C	466	440730	1350	1156081	-0.143282	1	2.36574	1	614.553
CC.6-29	2	2	Y505D	171	440730	608	1156081	-0.4388	1	2.36574	1	797.281
CC.6-29	2	2	Y505E	259	440730	869	1156081	-0.355129	2	2.36574	1	750.272
CC.6-29	2	2	Y505F	377	440730	1172	1156081	-0.245061	1	2.36574	1	682.245
CC.6-29	2	2	Y505G	532	440730	2432	1156081	-0.80137	2	2.36574	1	952.396
CC.6-29	2	2	Y505H	147	440730	768	1156081	-0.994015	1	2.36574	1	1008.68
CC.6-29	2	2	Y505I	203	440730	421	1156081	0.338935	2	2.36574	1	304.447
CC.6-29	2	2	Y505K	120	440730	476	1156081	-0.596652	2	2.36574	1	874.006
CC.6-29	2	2	Y505L	596	440730	2403	1156081	-0.620177	2	2.36574	1	884.148
CC.6-29	2	2	Y505M	147	440730	668	1156081	-0.792756	3	2.36574	1	949.516
CC.6-29	2	2	Y505N	96	440730	504	1156081	-1.00104	1	2.36574	1	1010.46
CC.6-29	2	2	Y505P	202	440730	550	1156081	-0.0538009	2	2.36574	1	553.047
CC.6-29	2	2	Y505Q	122	440730	773	1156081	-1.27231	2	2.36574	1	1067.24
CC.6-29	2	2	Y505R	804	440730	2718	1156081	-0.366003	2	2.36574	1	756.625
CC.6-29	2	2	Y505S	426	440730	1776	1156081	-0.668431	1	2.36574	1	903.978
CC.6-29	2	2	Y505T	210	440730	881	1156081	-0.677477	2	2.36574	1	907.555
CC.6-29	2	2	Y505V	634	440730	1894	1156081	-0.187606	2	2.36574	1	644.463
CC.6-29	2	2	Y505W	557	440730	1111	1156081	0.395166	2	2.36574	1	275.702
CC.6-29	2	2	Q506*	68	440730	133	1156081	0.423456	1	2.36574	1	262.069
CC.6-29	2	2	Q506A	58	440730	236	1156081	-0.633387	2	2.36574	1	889.705
CC.6-29	2	2	Q506C	25	440730	72	1156081	-0.134793	3	2.36574	1	608.767
CC.6-29	2	2	Q506D	8	440730	69	1156081	-1.71725	2	2.36574	1	1134.45
CC.6-29	2	2	Q506E	39	440730	136	1156081	-0.410785	1	2.36574	1	782.028
CC.6-29	2	2	Q506F	14	440730	93	1156081	-1.34053	3	2.36574	1	1078.72
CC.6-29	2	2	Q506G	136	440730	386	1156081	-0.113719	2	2.36574	1	594.344
CC.6-29	2	2	Q506H	30	440730	45	1156081	0.806313	1	2.36574	0.999999	128.611
CC.6-29	2	2	Q506I	6	440730	29	1156081	-0.881743	2	2.36574	1	977.713
CC.6-29	2	2	Q506K	83	440730	253	1156081	-0.216679	1	2.36574	1	663.742
CC.6-29	2	2	Q506L	333	440730	552	1156081	0.662129	1	2.36574	1	168.697
CC.6-29	2	2	Q506M	30	440730	117	1156081	-0.572199	2	2.36574	1	863.122
CC.6-29	2	2	Q506N	19	440730	105	1156081	-1.07504	2	2.36574	1	1028.16
CC.6-29	2	2	Q506P	72	440730	197	1156081	-0.0608513	1	2.36574	1	557.917
CC.6-29	2	2	Q506R	326	440730	747	1156081	0.195039	1	2.36574	1	387.367
CC.6-29	2	2	Q506S	42	440730	39	1156081	1.49819	2	2.36574	0.997417	27.9363
CC.6-29	2	2	Q506T	46	440730	123	1156081	-0.0276771	2	2.36574	1	535.01
CC.6-29	2	2	Q506V	35	440730	126	1156081	-0.456721	2	2.36574	1	806.779
CC.6-29	2	2	Q506W	94	440730	204	1156081	0.273439	2	2.36574	1	340.602
CC.6-29	2	2	Q506Y	36	440730	124	1156081	-0.392996	2	2.36574	1	772.086
CC.6-29	2	2	Y508*	137	440730	430	1156081	-0.258885	1	2.36574	1	691.13
CC.6-29	2	2	Y508A	333	440730	775	1156081	0.172601	2	2.36574	1	401.379
CC.6-29	2	2	Y508C	248	440730	469	1156081	0.472028	1	2.36574	1	239.964
CC.6-29	2	2	Y508D	236	440730	326	1156081	0.92519	1	2.36574	1	102.285
CC.6-29	2	2	Y508E	245	440730	594	1156081	0.113594	2	2.36574	1	439.371
CC.6-29	2	2	Y508F	147	440730	495	1156081	-0.360337	1	2.36574	1	753.324
CC.6-29	2	2	Y508G	467	440730	1088	1156081	0.171091	2	2.36574	1	402.331
CC.6-29	2	2	Y508H	50	440730	132	1156081	-0.00926245	1	2.36574	1	522.321
CC.6-29	2	2	Y508I	64	440730	110	1156081	0.609916	2	2.36574	1	185.976
CC.6-29	2	2	Y508K	78	440730	142	1156081	0.526931	2	2.36574	1	216.946
CC.6-29	2	2	Y508L	452	440730	891	1156081	0.412173	2	2.36574	1	267.439
CC.6-29	2	2	Y508M	99	440730	126	1156081	1.04335	3	2.36574	1	80.582
CC.6-29	2	2	Y508N	68	440730	129	1156081	0.467511	1	2.36574	1	241.95
CC.6-29	2	2	Y508P	76	440730	91	1156081	1.13141	2	2.36574	1	66.7732
CC.6-29	2	2	Y508Q	116	440730	239	1156081	0.34839	2	2.36574	1	299.463
CC.6-29	2	2	Y508R	219	440730	346	1156081	0.731434	2	2.36574	1	148.14
CC.6-29	2	2	Y508S	593	440730	1475	1156081	0.0766645	1	2.36574	1	463.864
CC.6-29	2	2	Y508T	150	440730	200	1156081	0.976238	2	2.36574	1	92.4272
CC.6-29	2	2	Y508V	370	440730	673	1156081	0.528194	2	2.36574	1	216.44
CC.6-29	2	2	Y508W	316	440730	827	1156081	0.0033127	2	2.36574	1	513.677
CC.6-29	2	2	E516*	88	440730	322	1156081	-0.48021	1	2.36574	1	818.917
CC.6-29	2	2	E516A	188	440730	482	1156081	0.032975	1	2.36574	1	493.386
CC.6-29	2	2	E516C	93	440730	93	1156081	1.39128	3	2.36574	0.999998	36.3659
CC.6-29	2	2	E516D	241	440730	543	1156081	0.219356	1	2.36574	1	372.483
CC.6-29	2	2	E516F	14	440730	42	1156081	-0.193687	3	2.36574	1	648.52
CC.6-29	2	2	E516G	742	440730	1007	1156081	0.950703	1	2.36574	1	97.2613
CC.6-29	2	2	E516H	24	440730	63	1156081	-0.00104195	2	2.36574	1	516.668
CC.6-29	2	2	E516I	67	440730	75	1156081	1.22855	2	2.36574	0.999999	53.655
CC.6-29	2	2	E516K	89	440730	394	1156081	-0.755043	1	2.36574	1	936.499
CC.6-29	2	2	E516L	212	440730	183	1156081	1.6035	2	2.36574	1	21.527
CC.6-29	2	2	E516M	75	440730	117	1156081	0.749729	2	2.36574	1	143.127
CC.6-29	2	2	E516N	33	440730	134	1156081	-0.63042	2	2.36574	1	888.466
CC.6-29	2	2	E516P	77	440730	155	1156081	0.381938	2	2.36574	1	282.269
CC.6-29	2	2	E516Q	67	440730	188	1156081	-0.0972242	1	2.36574	1	583.007
CC.6-29	2	2	E516R	357	440730	480	1156081	0.964165	2	2.36574	1	94.6892
CC.6-29	2	2	E516S	134	440730	314	1156081	0.162744	2	2.36574	1	407.615
CC.6-29	2	2	E516T	69	440730	58	1156081	1.64182	2	2.36574	0.998016	19.5753
CC.6-29	2	2	E516V	385	440730	537	1156081	0.911212	1	2.36574	1	105.124
CC.6-29	2	2	E516W	242	440730	446	1156081	0.509239	2	2.36574	1	224.137
CC.6-29	2	2	E516Y	80	440730	114	1156081	0.880314	2	2.36574	1	111.627
CC.6-29	2	2	L517*	17	440730	84	1156081	-0.913579	1	2.36574	1	986.995
CC.6-29	2	2	L517A	145	440730	377	1156081	0.0127639	2	2.36574	1	507.195
CC.6-29	2	2	L517C	75	440730	298	1156081	-0.599074	2	2.36574	1	875.065
CC.6-29	2	2	L517D	126	440730	237	1156081	0.479812	2	2.36574	1	236.574
CC.6-29	2	2	L517E	81	440730	257	1156081	-0.274499	2	2.36574	1	701.057
CC.6-29	2	2	L517F	329	440730	1187	1156081	-0.459885	1	2.36574	1	808.434
CC.6-29	2	2	L517G	215	440730	1044	1156081	-0.888438	2	2.36574	1	979.699
CC.6-29	2	2	L517H	295	440730	892	1156081	-0.205053	1	2.36574	1	656.069
CC.6-29	2	2	L517I	294	440730	905	1156081	-0.230826	1	2.36574	1	673.007
CC.6-29	2	2	L517K	26	440730	90	1156081	-0.400138	2	2.36574	1	776.101
CC.6-29	2	2	L517M	73	440730	312	1156081	-0.704302	1	2.36574	1	917.909
CC.6-29	2	2	L517N	63	440730	230	1156081	-0.476935	2	2.36574	1	817.245
CC.6-29	2	2	L517P	509	440730	1052	1156081	0.343878	1	2.36574	1	301.834
CC.6-29	2	2	L517Q	157	440730	472	1156081	-0.196747	1	2.36574	1	650.557
CC.6-29	2	2	L517R	680	440730	2481	1156081	-0.47604	1	2.36574	1	816.787
CC.6-29	2	2	L517S	218	440730	744	1156081	-0.379699	1	2.36574	1	764.526
CC.6-29	2	2	L517T	90	440730	413	1156081	-0.806869	2	2.36574	1	954.218
CC.6-29	2	2	L517V	754	440730	1766	1156081	0.163427	1	2.36574	1	407.182
CC.6-29	2	2	L517W	118	440730	332	1156081	-0.101121	1	2.36574	1	585.688
CC.6-29	2	2	L517Y	94	440730	242	1156081	0.0270011	2	2.36574	1	497.459
CC.6-29	2	2	L518*	406	440730	1590	1156081	-0.5782	1	2.36574	1	865.826
CC.6-29	2	2	L518A	423	440730	1463	1156081	-0.398925	2	2.36574	1	775.421
CC.6-29	2	2	L518C	184	440730	1053	1156081	-1.12545	2	2.36574	1	1039.17
CC.6-29	2	2	L518D	62	440730	327	1156081	-1.00768	2	2.36574	1	1012.13
CC.6-29	2	2	L518E	201	440730	826	1156081	-0.647671	2	2.36574	1	895.604
CC.6-29	2	2	L518F	466	440730	1443	1156081	-0.239394	1	2.36574	1	678.578
CC.6-29	2	2	L518G	602	440730	2355	1156081	-0.576616	2	2.36574	1	865.114
CC.6-29	2	2	L518H	406	440730	1198	1156081	-0.169801	1	2.36574	1	632.514
CC.6-29	2	2	L518I	328	440730	956	1156081	-0.152039	1	2.36574	1	620.504
CC.6-29	2	2	L518K	259	440730	824	1156081	-0.278417	2	2.36574	1	703.529
CC.6-29	2	2	L518M	495	440730	1343	1156081	-0.0486834	1	2.36574	1	549.512
CC.6-29	2	2	L518N	43	440730	114	1156081	-0.0153498	2	2.36574	1	526.512
CC.6-29	2	2	L518P	925	440730	2729	1156081	-0.169572	1	2.36574	1	632.36
CC.6-29	2	2	L518Q	356	440730	1416	1156081	-0.600597	1	2.36574	1	875.729
CC.6-29	2	2	L518R	1166	440730	4527	1156081	-0.565712	1	2.36574	1	860.175
CC.6-29	2	2	L518S	557	440730	2743	1156081	-0.90873	1	2.36574	1	985.607
CC.6-29	2	2	L518T	225	440730	1413	1156081	-1.25949	2	2.36574	1	1065
CC.6-29	2	2	L518V	1050	440730	4316	1156081	-0.64803	1	2.36574	1	895.751
CC.6-29	2	2	L518W	844	440730	1739	1156081	0.348332	1	2.36574	1	299.493
CC.6-29	2	2	L518Y	188	440730	761	1156081	-0.625888	2	2.36574	1	886.563
CC.6-29	2	2	H519*	159	440730	721	1156081	-0.789697	2	2.36574	1	948.484
CC.6-29	2	2	H519A	229	440730	889	1156081	-0.56556	2	2.36574	1	860.106
CC.6-29	2	2	H519C	440	440730	1152	1156081	0.00271019	2	2.36574	1	514.09
CC.6-29	2	2	H519D	108	440730	697	1156081	-1.29885	1	2.36574	1	1071.8
CC.6-29	2	2	H519E	109	440730	541	1156081	-0.920025	2	2.36574	1	988.825
CC.6-29	2	2	H519F	337	440730	893	1156081	-0.0146361	2	2.36574	1	526.02
CC.6-29	2	2	H519G	180	440730	817	1156081	-0.791064	2	2.36574	1	948.945
CC.6-29	2	2	H519I	229	440730	407	1156081	0.561594	2	2.36574	1	203.464
CC.6-29	2	2	H519K	95	440730	307	1156081	-0.300964	2	2.36574	1	717.602
CC.6-29	2	2	H519L	581	440730	1790	1156081	-0.232074	1	2.36574	1	673.821
CC.6-29	2	2	H519M	55	440730	238	1156081	-0.722183	3	2.36574	1	924.605
CC.6-29	2	2	H519N	179	440730	463	1156081	0.0202229	1	2.36574	1	502.09
CC.6-29	2	2	H519P	224	440730	1190	1156081	-1.01812	1	2.36574	1	1014.72
CC.6-29	2	2	H519Q	205	440730	796	1156081	-0.565869	1	2.36574	1	860.247
CC.6-29	2	2	H519R	523	440730	2087	1156081	-0.605272	1	2.36574	1	877.76
CC.6-29	2	2	H519S	464	440730	1523	1156081	-0.323444	2	2.36574	1	731.363
CC.6-29	2	2	H519T	234	440730	683	1156081	-0.154102	2	2.36574	1	621.903
CC.6-29	2	2	H519V	308	440730	1242	1156081	-0.620387	2	2.36574	1	884.238
CC.6-29	2	2	H519W	309	440730	977	1156081	-0.269476	3	2.36574	1	697.876
CC.6-29	2	2	H519Y	165	440730	709	1156081	-0.712044	1	2.36574	1	920.828
CC.6-29	2	2	A520*	177	440730	464	1156081	0.00090003	2	2.36574	1	515.334
CC.6-29	2	2	A520C	151	440730	279	1156081	0.505559	2	2.36574	1	225.66
CC.6-29	2	2	A520D	105	440730	465	1156081	-0.755566	1	2.36574	1	936.684
CC.6-29	2	2	A520E	220	440730	907	1156081	-0.652324	1	2.36574	1	897.501
CC.6-29	2	2	A520F	25	440730	98	1156081	-0.579578	2	2.36574	1	866.444
CC.6-29	2	2	A520G	329	440730	1362	1156081	-0.658292	1	2.36574	1	899.918
CC.6-29	2	2	A520H	152	440730	365	1156081	0.12745	2	2.36574	1	430.313
CC.6-29	2	2	A520I	24	440730	55	1156081	0.194878	2	2.36574	1	387.467
CC.6-29	2	2	A520K	171	440730	610	1156081	-0.443537	2	2.36574	1	799.812
CC.6-29	2	2	A520L	195	440730	787	1156081	-0.621614	2	2.36574	1	884.758
CC.6-29	2	2	A520M	131	440730	424	1156081	-0.303222	2	2.36574	1	718.997
CC.6-29	2	2	A520N	50	440730	181	1156081	-0.464714	2	2.36574	1	810.948
CC.6-29	2	2	A520P	121	440730	491	1156081	-0.629441	1	2.36574	1	888.056
CC.6-29	2	2	A520Q	100	440730	271	1156081	-0.0470174	2	2.36574	1	548.361
CC.6-29	2	2	A520R	295	440730	1126	1156081	-0.541144	2	2.36574	1	848.783
CC.6-29	2	2	A520S	321	440730	1408	1156081	-0.741727	1	2.36574	1	931.743
CC.6-29	2	2	A520T	316	440730	884	1156081	-0.0928463	1	2.36574	1	579.992
CC.6-29	2	2	A520V	690	440730	2066	1156081	-0.190897	1	2.36574	1	646.66
CC.6-29	2	2	A520W	317	440730	838	1156081	-0.0111919	2	2.36574	1	523.649
CC.6-29	2	2	A520Y	50	440730	245	1156081	-0.901506	2	2.36574	1	983.523
CC.6-29	2	2	P521*	297	440730	1023	1156081	-0.392996	2	2.36574	1	772.086
CC.6-29	2	2	P521A	682	440730	1836	1156081	-0.0374469	1	2.36574	1	541.753
CC.6-29	2	2	P521C	509	440730	1207	1156081	0.145587	2	2.36574	1	418.579
CC.6-29	2	2	P521D	97	440730	882	1156081	-1.79345	2	2.36574	1	1144.45
CC.6-29	2	2	P521E	199	440730	847	1156081	-0.698318	2	2.36574	1	915.631
CC.6-29	2	2	P521F	509	440730	1157	1156081	0.206624	2	2.36574	1	380.236
CC.6-29	2	2	P521G	519	440730	2255	1156081	-0.728046	2	2.36574	1	926.766
CC.6-29	2	2	P521H	152	440730	667	1156081	-0.74234	1	2.36574	1	931.964
CC.6-29	2	2	P521I	496	440730	1420	1156081	-0.126203	2	2.36574	1	602.898
CC.6-29	2	2	P521K	136	440730	596	1156081	-0.74043	2	2.36574	1	931.275
CC.6-29	2	2	P521L	1872	440730	4103	1156081	0.259177	1	2.36574	1	348.839
CC.6-29	2	2	P521M	335	440730	1006	1156081	-0.195122	2	2.36574	1	649.475
CC.6-29	2	2	P521N	45	440730	234	1156081	-0.987236	2	2.36574	1	1006.95
CC.6-29	2	2	P521Q	279	440730	998	1156081	-0.447499	1	2.36574	1	801.917
CC.6-29	2	2	P521R	750	440730	2747	1156081	-0.481619	1	2.36574	1	819.634
CC.6-29	2	2	P521S	689	440730	2418	1156081	-0.419963	1	2.36574	1	787.08
CC.6-29	2	2	P521T	440	440730	1349	1156081	-0.225039	1	2.36574	1	669.227
CC.6-29	2	2	P521V	1038	440730	2453	1156081	0.150535	2	2.36574	1	415.403
CC.6-29	2	2	P521W	439	440730	879	1156081	0.389633	2	2.36574	1	278.434
CC.6-29	2	2	P521Y	300	440730	792	1156081	-0.00926245	2	2.36574	1	522.321
CC.6-29	2	2	A522*	136	440730	709	1156081	-0.990904	2	2.36574	1	1007.89
CC.6-29	2	2	A522C	290	440730	1022	1156081	-0.425995	2	2.36574	1	790.371
CC.6-29	2	2	A522D	166	440730	747	1156081	-0.77865	1	2.36574	1	944.724
CC.6-29	2	2	A522E	254	440730	848	1156081	-0.34796	1	2.36574	1	746.045
CC.6-29	2	2	A522F	164	440730	467	1156081	-0.118451	2	2.36574	1	597.59
CC.6-29	2	2	A522G	603	440730	2487	1156081	-0.652901	1	2.36574	1	897.736
CC.6-29	2	2	A522H	134	440730	594	1156081	-0.756954	2	2.36574	1	937.175
CC.6-29	2	2	A522I	150	440730	720	1156081	-0.871759	2	2.36574	1	974.718
CC.6-29	2	2	A522K	154	440730	562	1156081	-0.476364	2	2.36574	1	816.953
CC.6-29	2	2	A522L	547	440730	1585	1156081	-0.143595	2	2.36574	1	614.765
CC.6-29	2	2	A522M	304	440730	555	1156081	0.522859	2	2.36574	1	218.582
CC.6-29	2	2	A522N	103	440730	405	1156081	-0.584002	2	2.36574	1	868.42
CC.6-29	2	2	A522P	386	440730	1246	1156081	-0.299356	1	2.36574	1	716.607
CC.6-29	2	2	A522Q	68	440730	313	1156081	-0.811281	2	2.36574	1	955.67
CC.6-29	2	2	A522R	571	440730	2116	1156081	-0.498502	2	2.36574	1	828.127
CC.6-29	2	2	A522S	465	440730	1950	1156081	-0.676896	1	2.36574	1	907.327
CC.6-29	2	2	A522T	346	440730	1297	1156081	-0.515059	1	2.36574	1	836.282
CC.6-29	2	2	A522V	656	440730	2006	1156081	-0.221278	1	2.36574	1	666.763
CC.6-29	2	2	A522W	252	440730	859	1156081	-0.377959	2	2.36574	1	763.528
CC.6-29	2	2	A522Y	107	440730	594	1156081	-1.08158	2	2.36574	1	1029.63
CC.6-29	2	2	T523*	314	440730	1201	1156081	-0.544124	2	2.36574	1	850.184
CC.6-29	2	2	T523A	608	440730	1809	1156081	-0.181774	1	2.36574	1	640.56
CC.6-29	2	2	T523C	493	440730	1408	1156081	-0.122712	2	2.36574	1	600.509
CC.6-29	2	2	T523D	186	440730	557	1156081	-0.191099	2	2.36574	1	646.795
CC.6-29	2	2	T523E	193	440730	1165	1156081	-1.20238	2	2.36574	1	1054.55
CC.6-29	2	2	T523F	509	440730	1487	1156081	-0.155392	2	2.36574	1	622.777
CC.6-29	2	2	T523G	553	440730	1921	1156081	-0.405231	2	2.36574	1	778.945
CC.6-29	2	2	T523H	294	440730	841	1156081	-0.125014	2	2.36574	1	602.085
CC.6-29	2	2	T523I	425	440730	852	1156081	0.387885	1	2.36574	1	279.302
CC.6-29	2	2	T523K	251	440730	945	1156081	-0.521351	1	2.36574	1	839.336
CC.6-29	2	2	T523L	997	440730	2742	1156081	-0.0682877	2	2.36574	1	563.052
CC.6-29	2	2	T523M	380	440730	1260	1156081	-0.338077	1	2.36574	1	740.168
CC.6-29	2	2	T523N	392	440730	1144	1156081	-0.153886	1	2.36574	1	621.756
CC.6-29	2	2	T523P	550	440730	1533	1156081	-0.0875787	1	2.36574	1	576.363
CC.6-29	2	2	T523Q	192	440730	651	1156081	-0.370276	2	2.36574	1	759.102
CC.6-29	2	2	T523R	815	440730	2363	1156081	-0.144472	1	2.36574	1	615.362
CC.6-29	2	2	T523S	695	440730	2753	1156081	-0.594644	1	2.36574	1	873.126
CC.6-29	2	2	T523V	938	440730	2020	1156081	0.28458	2	2.36574	1	334.256
CC.6-29	2	2	T523W	411	440730	773	1156081	0.479945	2	2.36574	1	236.516
CC.6-29	2	2	T523Y	351	440730	1231	1156081	-0.419012	2	2.36574	1	786.559
CC.6-29	2	2	P527*	10	440730	95	1156081	-1.85665	2	2.36574	1	1152.23
CC.6-29	2	2	P527A	155	440730	744	1156081	-0.871759	1	2.36574	1	974.718
CC.6-29	2	2	P527C	53	440730	216	1156081	-0.635692	2	2.36574	1	890.665
CC.6-29	2	2	P527D	47	440730	188	1156081	-0.608725	2	2.36574	1	879.251
CC.6-29	2	2	P527E	12	440730	32	1156081	-0.023762	2	2.36574	1	532.31
CC.6-29	2	2	P527F	20	440730	152	1156081	-1.53472	2	2.36574	1	1108.55
CC.6-29	2	2	P527G	68	440730	408	1156081	-1.19369	2	2.36574	1	1052.89
CC.6-29	2	2	P527H	53	440730	186	1156081	-0.419963	1	2.36574	1	787.08
CC.6-29	2	2	P527I	1	440730	25	1156081	-3.25258	2	2.36574	1	1247.07
CC.6-29	2	2	P527K	16	440730	82	1156081	-0.966277	2	2.36574	1	1001.48
CC.6-29	2	2	P527L	79	440730	366	1156081	-0.820644	1	2.36574	1	958.722
CC.6-29	2	2	P527M	6	440730	58	1156081	-1.88174	2	2.36574	1	1155.18
CC.6-29	2	2	P527N	32	440730	151	1156081	-0.847129	2	2.36574	1	967.15
CC.6-29	2	2	P527Q	33	440730	86	1156081	0.00940484	1	2.36574	1	509.497
CC.6-29	2	2	P527R	89	440730	755	1156081	-1.69332	1	2.36574	1	1131.19
CC.6-29	2	2	P527S	115	440730	572	1156081	-0.923106	1	2.36574	1	989.693
CC.6-29	2	2	P527T	52	440730	247	1156081	-0.856652	1	2.36574	1	970.106
CC.6-29	2	2	P527V	82	440730	308	1156081	-0.517959	2	2.36574	1	837.693
CC.6-29	2	2	P527W	1	440730	61	1156081	-4.53946	2	2.36574	1	1258.08
CC.6-29	2	2	P527Y	14	440730	53	1156081	-0.52929	2	2.36574	1	843.154

### Sheet: 6-31_2
name	replicate	tile	variant	sel_counts	sel_total	ref_counts	ref_total	ER	min_nt_dist	ER_thresh	pval	FDR
CC.6-30	2	2	WT	15900	266992	106309	1156081	-0.626791	2	2.36574	1	886.943
CC.6-30	2	2	N437*	1	266992	9	1156081	-1.05555	2	2.36574	0.999607	1023.68
CC.6-30	2	2	N437A	5	266992	21	1156081	0.0439847	2	2.36574	0.999951	485.9
CC.6-30	2	2	N437D	12	266992	55	1156081	-0.0820231	1	2.36574	1	572.532
CC.6-30	2	2	N437F	2	266992	18	1156081	-1.05555	2	2.36574	0.999996	1023.68
CC.6-30	2	2	N437G	5	266992	38	1156081	-0.811625	2	2.36574	1	955.783
CC.6-30	2	2	N437H	2	266992	19	1156081	-1.13355	1	2.36574	0.999998	1040.87
CC.6-30	2	2	N437K	1	266992	12	1156081	-1.47059	1	2.36574	0.999963	1099
CC.6-30	2	2	N437L	1	266992	21	1156081	-2.27794	2	2.36574	1	1193.06
CC.6-30	2	2	N437M	1	266992	6	1156081	-0.470588	2	2.36574	0.995865	813.987
CC.6-30	2	2	N437P	1	266992	16	1156081	-1.88563	2	2.36574	0.999998	1155.63
CC.6-30	2	2	N437Q	2	266992	12	1156081	-0.470588	2	2.36574	0.999698	813.987
CC.6-30	2	2	N437R	1	266992	24	1156081	-2.47059	2	2.36574	1	1207.44
CC.6-30	2	2	N437S	5	266992	46	1156081	-1.08726	1	2.36574	1	1030.9
CC.6-30	2	2	N437T	9	266992	20	1156081	0.962371	1	2.36574	0.996762	95.0289
CC.6-30	2	2	N437V	1	266992	26	1156081	-2.58607	2	2.36574	1	1215.07
CC.6-30	2	2	N437W	4	266992	11	1156081	0.654942	3	2.36574	0.992703	170.98
CC.6-30	2	2	N437Y	1	266992	18	1156081	-2.05555	1	2.36574	1	1173.55
CC.6-30	2	2	N439D	2	266992	44	1156081	-2.34506	1	2.36574	1	1198.31
CC.6-30	2	2	N439E	4	266992	14	1156081	0.307019	2	2.36574	0.9988	321.715
CC.6-30	2	2	N439G	5	266992	37	1156081	-0.773151	2	2.36574	1	942.832
CC.6-30	2	2	N439H	3	266992	26	1156081	-1.0011	1	2.36574	1	1010.48
CC.6-30	2	2	N439I	1	266992	10	1156081	-1.20755	1	2.36574	0.99982	1055.53
CC.6-30	2	2	N439K	3	266992	12	1156081	0.114374	1	2.36574	0.998692	438.859
CC.6-30	2	2	N439R	5	266992	15	1156081	0.529412	2	2.36574	0.998151	215.954
CC.6-30	2	2	N439S	2	266992	16	1156081	-0.885626	1	2.36574	0.999983	978.867
CC.6-30	2	2	N439T	1	266992	14	1156081	-1.69298	1	2.36574	0.999992	1131.15
CC.6-30	2	2	N439V	1	266992	8	1156081	-0.885626	2	2.36574	0.999138	978.867
CC.6-30	2	2	N439Y	1	266992	11	1156081	-1.34506	1	2.36574	0.999918	1079.46
CC.6-30	2	2	N440*	1	266992	7	1156081	-0.692981	2	2.36574	0.998112	913.585
CC.6-30	2	2	N440A	5	266992	12	1156081	0.85134	2	2.36574	0.990014	118.028
CC.6-30	2	2	N440C	3	266992	41	1156081	-1.65822	2	2.36574	1	1126.32
CC.6-30	2	2	N440D	8	266992	62	1156081	-0.839822	1	2.36574	1	964.855
CC.6-30	2	2	N440E	4	266992	17	1156081	0.0269112	2	2.36574	0.999819	497.521
CC.6-30	2	2	N440F	1	266992	27	1156081	-2.64051	2	2.36574	1	1218.43
CC.6-30	2	2	N440G	10	266992	51	1156081	-0.236123	2	2.36574	1	676.455
CC.6-30	2	2	N440H	2	266992	32	1156081	-1.88563	1	2.36574	1	1155.63
CC.6-30	2	2	N440I	11	266992	41	1156081	0.216254	1	2.36574	1	374.364
CC.6-30	2	2	N440K	4	266992	41	1156081	-1.24318	1	2.36574	1	1062.09
CC.6-30	2	2	N440L	7	266992	25	1156081	0.277873	2	2.36574	0.99996	338.067
CC.6-30	2	2	N440M	1	266992	18	1156081	-2.05555	2	2.36574	1	1173.55
CC.6-30	2	2	N440P	1	266992	9	1156081	-1.05555	2	2.36574	0.999607	1023.68
CC.6-30	2	2	N440Q	12	266992	12	1156081	2.11437	2	2.36574	0.737107	4.3713
CC.6-30	2	2	N440R	13	266992	56	1156081	0.00745886	2	2.36574	1	510.831
CC.6-30	2	2	N440S	14	266992	65	1156081	-0.100639	1	2.36574	1	585.357
CC.6-30	2	2	N440T	13	266992	47	1156081	0.260225	1	2.36574	1	348.229
CC.6-30	2	2	N440V	2	266992	21	1156081	-1.27794	2	2.36574	1	1068.22
CC.6-30	2	2	N440W	2	266992	14	1156081	-0.692981	3	2.36574	0.999929	913.585
CC.6-30	2	2	N440Y	9	266992	47	1156081	-0.27029	1	2.36574	1	698.392
CC.6-30	2	2	L441*	2	266992	21	1156081	-1.27794	1	2.36574	1	1068.22
CC.6-30	2	2	L441A	7	266992	28	1156081	0.114374	2	2.36574	0.999993	438.859
CC.6-30	2	2	L441C	1	266992	16	1156081	-1.88563	2	2.36574	0.999998	1155.63
CC.6-30	2	2	L441D	1	266992	12	1156081	-1.47059	2	2.36574	0.999963	1099
CC.6-30	2	2	L441F	8	266992	26	1156081	0.413934	1	2.36574	0.99994	266.595
CC.6-30	2	2	L441G	2	266992	12	1156081	-0.470588	2	2.36574	0.999698	813.987
CC.6-30	2	2	L441H	3	266992	22	1156081	-0.760095	1	2.36574	0.999999	938.282
CC.6-30	2	2	L441I	17	266992	116	1156081	-0.656144	1	2.36574	1	899.05
CC.6-30	2	2	L441K	1	266992	9	1156081	-1.05555	2	2.36574	0.999607	1023.68
CC.6-30	2	2	L441M	1	266992	27	1156081	-2.64051	1	2.36574	1	1218.43
CC.6-30	2	2	L441P	4	266992	35	1156081	-1.01491	1	2.36574	1	1013.93
CC.6-30	2	2	L441R	17	266992	36	1156081	1.03191	1	2.36574	0.999673	82.5169
CC.6-30	2	2	L441S	10	266992	30	1156081	0.529412	1	2.36574	0.999959	215.954
CC.6-30	2	2	L441T	1	266992	19	1156081	-2.13355	2	2.36574	1	1180.81
CC.6-30	2	2	L441V	16	266992	56	1156081	0.307019	1	2.36574	1	321.715
CC.6-30	2	2	L441W	7	266992	23	1156081	0.398167	1	2.36574	0.999873	274.23
CC.6-30	2	2	L441Y	1	266992	10	1156081	-1.20755	2	2.36574	0.99982	1055.53
CC.6-30	2	2	K444*	11	266992	119	1156081	-1.32101	1	2.36574	1	1075.51
CC.6-30	2	2	K444A	19	266992	152	1156081	-0.885626	2	2.36574	1	978.867
CC.6-30	2	2	K444C	7	266992	85	1156081	-1.48766	3	2.36574	1	1101.57
CC.6-30	2	2	K444D	3	266992	33	1156081	-1.34506	2	2.36574	1	1079.46
CC.6-30	2	2	K444E	11	266992	125	1156081	-1.39198	1	2.36574	1	1086.94
CC.6-30	2	2	K444F	10	266992	81	1156081	-0.903548	3	2.36574	1	984.114
CC.6-30	2	2	K444G	23	266992	164	1156081	-0.719616	2	2.36574	1	923.654
CC.6-30	2	2	K444H	1	266992	78	1156081	-4.17103	2	2.36574	1	1256.56
CC.6-30	2	2	K444I	9	266992	86	1156081	-1.14197	1	2.36574	1	1042.61
CC.6-30	2	2	K444L	35	266992	283	1156081	-0.901001	2	2.36574	1	983.377
CC.6-30	2	2	K444M	14	266992	120	1156081	-0.985162	1	2.36574	1	1006.42
CC.6-30	2	2	K444N	13	266992	94	1156081	-0.739775	1	2.36574	1	931.038
CC.6-30	2	2	K444P	14	266992	99	1156081	-0.707628	2	2.36574	1	919.166
CC.6-30	2	2	K444Q	13	266992	107	1156081	-0.926653	1	2.36574	1	990.689
CC.6-30	2	2	K444R	39	266992	280	1156081	-0.729507	1	2.36574	1	927.302
CC.6-30	2	2	K444S	25	266992	180	1156081	-0.733623	2	2.36574	1	928.806
CC.6-30	2	2	K444T	28	266992	108	1156081	0.166841	1	2.36574	1	405.017
CC.6-30	2	2	K444V	31	266992	135	1156081	-0.00824522	2	2.36574	1	521.621
CC.6-30	2	2	K444W	27	266992	50	1156081	1.22541	2	2.36574	0.999782	54.0455
CC.6-30	2	2	K444Y	19	266992	63	1156081	0.385022	2	2.36574	1	280.727
CC.6-30	2	2	V445*	1	266992	14	1156081	-1.69298	2	2.36574	0.999992	1131.15
CC.6-30	2	2	V445A	2	266992	15	1156081	-0.792517	1	2.36574	0.999965	949.435
CC.6-30	2	2	V445D	3	266992	18	1156081	-0.470588	1	2.36574	0.999977	813.987
CC.6-30	2	2	V445F	7	266992	23	1156081	0.398167	1	2.36574	0.999873	274.23
CC.6-30	2	2	V445G	4	266992	36	1156081	-1.05555	1	2.36574	1	1023.68
CC.6-30	2	2	V445I	1	266992	9	1156081	-1.05555	1	2.36574	0.999607	1023.68
CC.6-30	2	2	V445L	4	266992	26	1156081	-0.586066	1	2.36574	1	869.338
CC.6-30	2	2	V445R	2	266992	7	1156081	0.307019	2	2.36574	0.989906	321.715
CC.6-30	2	2	V445S	3	266992	19	1156081	-0.548591	2	2.36574	0.999989	852.275
CC.6-30	2	2	V445W	7	266992	7	1156081	2.11437	2	2.36574	0.72484	4.3713
CC.6-30	2	2	G446A	9	266992	44	1156081	-0.175133	1	2.36574	1	636.102
CC.6-30	2	2	G446C	4	266992	24	1156081	-0.470588	1	2.36574	0.999998	813.987
CC.6-30	2	2	G446D	1	266992	11	1156081	-1.34506	1	2.36574	0.999918	1079.46
CC.6-30	2	2	G446E	6	266992	39	1156081	-0.586066	1	2.36574	1	869.338
CC.6-30	2	2	G446I	3	266992	12	1156081	0.114374	2	2.36574	0.998692	438.859
CC.6-30	2	2	G446L	1	266992	8	1156081	-0.885626	2	2.36574	0.999138	978.867
CC.6-30	2	2	G446Q	1	266992	17	1156081	-1.97309	2	2.36574	0.999999	1165.26
CC.6-30	2	2	G446R	8	266992	40	1156081	-0.207554	1	2.36574	1	657.724
CC.6-30	2	2	G446S	11	266992	49	1156081	-0.0409042	1	2.36574	1	544.14
CC.6-30	2	2	G446V	4	266992	39	1156081	-1.17103	1	2.36574	1	1048.48
CC.6-30	2	2	G446W	1	266992	6	1156081	-0.470588	1	2.36574	0.995865	813.987
CC.6-30	2	2	G446Y	1	266992	6	1156081	-0.470588	2	2.36574	0.995865	813.987
CC.6-30	2	2	G447*	1	266992	6	1156081	-0.470588	1	2.36574	0.995865	813.987
CC.6-30	2	2	G447A	1	266992	19	1156081	-2.13355	1	2.36574	1	1180.81
CC.6-30	2	2	G447C	6	266992	61	1156081	-1.2314	1	2.36574	1	1059.95
CC.6-30	2	2	G447D	3	266992	8	1156081	0.699337	1	2.36574	0.98347	157.342
CC.6-30	2	2	G447E	4	266992	11	1156081	0.654942	1	2.36574	0.992703	170.98
CC.6-30	2	2	G447F	1	266992	13	1156081	-1.58607	2	2.36574	0.999983	1116.04
CC.6-30	2	2	G447K	1	266992	6	1156081	-0.470588	2	2.36574	0.995865	813.987
CC.6-30	2	2	G447R	1	266992	35	1156081	-3.01491	1	2.36574	1	1238.23
CC.6-30	2	2	G447S	2	266992	22	1156081	-1.34506	1	2.36574	1	1079.46
CC.6-30	2	2	G447T	1	266992	16	1156081	-1.88563	2	2.36574	0.999998	1155.63
CC.6-30	2	2	G447V	11	266992	96	1156081	-1.01116	1	2.36574	1	1013
CC.6-30	2	2	G447W	1	266992	12	1156081	-1.47059	1	2.36574	0.999963	1099
CC.6-30	2	2	G447Y	1	266992	6	1156081	-0.470588	2	2.36574	0.995865	813.987
CC.6-30	2	2	N448*	1	266992	6	1156081	-0.470588	2	2.36574	0.995865	813.987
CC.6-30	2	2	N448A	2	266992	15	1156081	-0.792517	2	2.36574	0.999965	949.435
CC.6-30	2	2	N448C	1	266992	22	1156081	-2.34506	2	2.36574	1	1198.31
CC.6-30	2	2	N448D	2	266992	86	1156081	-3.31189	1	2.36574	1	1248.71
CC.6-30	2	2	N448E	3	266992	16	1156081	-0.300663	2	2.36574	0.99991	717.416
CC.6-30	2	2	N448G	10	266992	48	1156081	-0.14866	2	2.36574	1	618.21
CC.6-30	2	2	N448H	1	266992	9	1156081	-1.05555	1	2.36574	0.999607	1023.68
CC.6-30	2	2	N448I	7	266992	26	1156081	0.221289	1	2.36574	0.999978	371.314
CC.6-30	2	2	N448K	3	266992	18	1156081	-0.470588	1	2.36574	0.999977	813.987
CC.6-30	2	2	N448L	1	266992	20	1156081	-2.20755	2	2.36574	1	1187.26
CC.6-30	2	2	N448M	13	266992	18	1156081	1.64489	2	2.36574	0.941304	19.4265
CC.6-30	2	2	N448P	1	266992	10	1156081	-1.20755	2	2.36574	0.99982	1055.53
CC.6-30	2	2	N448Q	2	266992	11	1156081	-0.345058	2	2.36574	0.999383	744.325
CC.6-30	2	2	N448R	2	266992	69	1156081	-2.99415	2	2.36574	1	1237.3
CC.6-30	2	2	N448S	3	266992	27	1156081	-1.05555	1	2.36574	1	1023.68
CC.6-30	2	2	N448T	1	266992	13	1156081	-1.58607	1	2.36574	0.999983	1116.04
CC.6-30	2	2	N448V	1	266992	20	1156081	-2.20755	2	2.36574	1	1187.26
CC.6-30	2	2	N448W	1	266992	18	1156081	-2.05555	3	2.36574	1	1173.55
CC.6-30	2	2	N448Y	5	266992	14	1156081	0.628947	1	2.36574	0.996717	179.489
CC.6-30	2	2	Y449*	2	266992	19	1156081	-1.13355	1	2.36574	0.999998	1040.87
CC.6-30	2	2	Y449A	1	266992	15	1156081	-1.79252	2	2.36574	0.999996	1144.33
CC.6-30	2	2	Y449C	4	266992	56	1156081	-1.69298	1	2.36574	1	1131.15
CC.6-30	2	2	Y449D	3	266992	31	1156081	-1.25486	1	2.36574	1	1064.18
CC.6-30	2	2	Y449E	28	266992	36	1156081	1.7518	2	2.36574	0.965935	14.8249
CC.6-30	2	2	Y449F	9	266992	56	1156081	-0.523056	1	2.36574	1	840.159
CC.6-30	2	2	Y449G	4	266992	18	1156081	-0.0555509	2	2.36574	0.999905	554.256
CC.6-30	2	2	Y449H	2	266992	28	1156081	-1.69298	1	2.36574	1	1131.15
CC.6-30	2	2	Y449I	9	266992	27	1156081	0.529412	2	2.36574	0.999914	215.954
CC.6-30	2	2	Y449K	8	266992	7	1156081	2.30702	2	2.36574	0.634147	1.50149
CC.6-30	2	2	Y449L	9	266992	33	1156081	0.239905	2	2.36574	0.999997	360.165
CC.6-30	2	2	Y449N	3	266992	21	1156081	-0.692981	1	2.36574	0.999997	913.585
CC.6-30	2	2	Y449P	1	266992	25	1156081	-2.52948	2	2.36574	1	1211.42
CC.6-30	2	2	Y449Q	2	266992	12	1156081	-0.470588	2	2.36574	0.999698	813.987
CC.6-30	2	2	Y449R	6	266992	28	1156081	-0.108018	2	2.36574	0.999998	590.43
CC.6-30	2	2	Y449S	6	266992	36	1156081	-0.470588	1	2.36574	1	813.987
CC.6-30	2	2	Y449T	3	266992	21	1156081	-0.692981	2	2.36574	0.999997	913.585
CC.6-30	2	2	Y449V	6	266992	21	1156081	0.307019	2	2.36574	0.99985	321.715
CC.6-30	2	2	Y449W	6	266992	35	1156081	-0.429946	2	2.36574	1	792.515
CC.6-30	2	2	N450A	12	266992	8	1156081	2.69934	2	2.36574	0.391288	0.0435324
CC.6-30	2	2	N450D	3	266992	22	1156081	-0.760095	1	2.36574	0.999999	938.282
CC.6-30	2	2	N450F	5	266992	12	1156081	0.85134	2	2.36574	0.990014	118.028
CC.6-30	2	2	N450G	4	266992	39	1156081	-1.17103	2	2.36574	1	1048.48
CC.6-30	2	2	N450I	5	266992	45	1156081	-1.05555	1	2.36574	1	1023.68
CC.6-30	2	2	N450K	4	266992	19	1156081	-0.133553	1	2.36574	0.99995	607.921
CC.6-30	2	2	N450L	2	266992	11	1156081	-0.345058	2	2.36574	0.999383	744.325
CC.6-30	2	2	N450M	1	266992	11	1156081	-1.34506	2	2.36574	0.999918	1079.46
CC.6-30	2	2	N450Q	3	266992	17	1156081	-0.388126	2	2.36574	0.999954	769.33
CC.6-30	2	2	N450R	5	266992	14	1156081	0.628947	2	2.36574	0.996717	179.489
CC.6-30	2	2	N450S	2	266992	36	1156081	-2.05555	1	2.36574	1	1173.55
CC.6-30	2	2	N450T	1	266992	14	1156081	-1.69298	1	2.36574	0.999992	1131.15
CC.6-30	2	2	N450V	2	266992	12	1156081	-0.470588	2	2.36574	0.999698	813.987
CC.6-30	2	2	N450Y	6	266992	10	1156081	1.37741	1	2.36574	0.945745	37.6209
CC.6-30	2	2	L452*	1	266992	19	1156081	-2.13355	1	2.36574	1	1180.81
CC.6-30	2	2	L452A	5	266992	9	1156081	1.26638	2	2.36574	0.952646	49.1233
CC.6-30	2	2	L452E	6	266992	12	1156081	1.11437	2	2.36574	0.979031	69.2987
CC.6-30	2	2	L452G	15	266992	22	1156081	1.56183	2	2.36574	0.967787	23.8652
CC.6-30	2	2	L452M	4	266992	25	1156081	-0.529482	1	2.36574	0.999999	843.246
CC.6-30	2	2	L452P	4	266992	15	1156081	0.207483	1	2.36574	0.999356	379.71
CC.6-30	2	2	L452Q	1	266992	13	1156081	-1.58607	1	2.36574	0.999983	1116.04
CC.6-30	2	2	L452R	14	266992	19	1156081	1.6738	1	2.36574	0.939167	18.0753
CC.6-30	2	2	L452T	1	266992	6	1156081	-0.470588	2	2.36574	0.995865	813.987
CC.6-30	2	2	L452V	6	266992	6	1156081	2.11437	1	2.36574	0.723928	4.3713
CC.6-30	2	2	L452W	1	266992	6	1156081	-0.470588	1	2.36574	0.995865	813.987
CC.6-30	2	2	L455*	1	266992	15	1156081	-1.79252	1	2.36574	0.999996	1144.33
CC.6-30	2	2	L455A	4	266992	18	1156081	-0.0555509	2	2.36574	0.999905	554.256
CC.6-30	2	2	L455F	1	266992	18	1156081	-2.05555	1	2.36574	1	1173.55
CC.6-30	2	2	L455G	1	266992	19	1156081	-2.13355	2	2.36574	1	1180.81
CC.6-30	2	2	L455I	1	266992	6	1156081	-0.470588	1	2.36574	0.995865	813.987
CC.6-30	2	2	L455M	1	266992	10	1156081	-1.20755	1	2.36574	0.99982	1055.53
CC.6-30	2	2	L455R	1	266992	20	1156081	-2.20755	1	2.36574	1	1187.26
CC.6-30	2	2	L455S	1	266992	13	1156081	-1.58607	1	2.36574	0.999983	1116.04
CC.6-30	2	2	L455V	14	266992	53	1156081	0.193809	1	2.36574	1	388.129
CC.6-30	2	2	L455W	5	266992	10	1156081	1.11437	1	2.36574	0.971316	69.2987
CC.6-30	2	2	F456A	7	266992	14	1156081	1.11437	2	2.36574	0.984623	69.2987
CC.6-30	2	2	F456C	1	266992	14	1156081	-1.69298	1	2.36574	0.999992	1131.15
CC.6-30	2	2	F456G	6	266992	34	1156081	-0.388126	2	2.36574	1	769.33
CC.6-30	2	2	F456I	6	266992	12	1156081	1.11437	1	2.36574	0.979031	69.2987
CC.6-30	2	2	F456L	9	266992	53	1156081	-0.443621	1	2.36574	1	799.857
CC.6-30	2	2	F456R	1	266992	18	1156081	-2.05555	2	2.36574	1	1173.55
CC.6-30	2	2	F456S	4	266992	10	1156081	0.792446	1	2.36574	0.986999	132.037
CC.6-30	2	2	F456V	6	266992	23	1156081	0.175775	1	2.36574	0.999955	399.382
CC.6-30	2	2	R457*	1	266992	11	1156081	-1.34506	1	2.36574	0.999918	1079.46
CC.6-30	2	2	R457A	1	266992	8	1156081	-0.885626	2	2.36574	0.999138	978.867
CC.6-30	2	2	R457G	1	266992	38	1156081	-3.13355	1	2.36574	1	1243.1
CC.6-30	2	2	R457K	3	266992	16	1156081	-0.300663	1	2.36574	0.99991	717.416
CC.6-30	2	2	R457L	2	266992	21	1156081	-1.27794	1	2.36574	1	1068.22
CC.6-30	2	2	R457M	6	266992	78	1156081	-1.58607	1	2.36574	1	1116.04
CC.6-30	2	2	R457Q	1	266992	6	1156081	-0.470588	1	2.36574	0.995865	813.987
CC.6-30	2	2	R457S	1	266992	27	1156081	-2.64051	1	2.36574	1	1218.43
CC.6-30	2	2	R457T	4	266992	7	1156081	1.30702	1	2.36574	0.93348	44.6065
CC.6-30	2	2	R457V	1	266992	9	1156081	-1.05555	2	2.36574	0.999607	1023.68
CC.6-30	2	2	R457W	1	266992	22	1156081	-2.34506	1	2.36574	1	1198.31
CC.6-30	2	2	K458E	2	266992	18	1156081	-1.05555	1	2.36574	0.999996	1023.68
CC.6-30	2	2	K458G	2	266992	13	1156081	-0.586066	2	2.36574	0.999853	869.338
CC.6-30	2	2	K458M	1	266992	16	1156081	-1.88563	1	2.36574	0.999998	1155.63
CC.6-30	2	2	K458N	1	266992	12	1156081	-1.47059	1	2.36574	0.999963	1099
CC.6-30	2	2	K458R	2	266992	19	1156081	-1.13355	1	2.36574	0.999998	1040.87
CC.6-30	2	2	K458S	3	266992	12	1156081	0.114374	2	2.36574	0.998692	438.859
CC.6-30	2	2	K458V	1	266992	10	1156081	-1.20755	2	2.36574	0.99982	1055.53
CC.6-30	2	2	S459*	1	266992	9	1156081	-1.05555	1	2.36574	0.999607	1023.68
CC.6-30	2	2	S459A	16	266992	29	1156081	1.25639	1	2.36574	0.996364	50.2883
CC.6-30	2	2	S459C	3	266992	19	1156081	-0.548591	1	2.36574	0.999989	852.275
CC.6-30	2	2	S459E	1	266992	10	1156081	-1.20755	2	2.36574	0.99982	1055.53
CC.6-30	2	2	S459F	6	266992	48	1156081	-0.885626	1	2.36574	1	978.867
CC.6-30	2	2	S459G	4	266992	65	1156081	-1.90799	1	2.36574	1	1158.18
CC.6-30	2	2	S459L	4	266992	23	1156081	-0.409188	1	2.36574	0.999997	781.143
CC.6-30	2	2	S459M	1	266992	6	1156081	-0.470588	2	2.36574	0.995865	813.987
CC.6-30	2	2	S459N	3	266992	11	1156081	0.239905	1	2.36574	0.997494	360.165
CC.6-30	2	2	S459P	2	266992	25	1156081	-1.52948	1	2.36574	1	1107.78
CC.6-30	2	2	S459R	5	266992	26	1156081	-0.264138	1	2.36574	0.999998	694.483
CC.6-30	2	2	S459T	2	266992	22	1156081	-1.34506	1	2.36574	1	1079.46
CC.6-30	2	2	S459V	1	266992	30	1156081	-2.79252	2	2.36574	1	1227.16
CC.6-30	2	2	S459W	4	266992	10	1156081	0.792446	1	2.36574	0.986999	132.037
CC.6-30	2	2	S459Y	1	266992	14	1156081	-1.69298	1	2.36574	0.999992	1131.15
CC.6-30	2	2	N460*	4	266992	9	1156081	0.944449	2	2.36574	0.977184	98.4744
CC.6-30	2	2	N460A	9	266992	44	1156081	-0.175133	2	2.36574	1	636.102
CC.6-30	2	2	N460C	1	266992	25	1156081	-2.52948	2	2.36574	1	1211.42
CC.6-30	2	2	N460D	7	266992	30	1156081	0.0148384	1	2.36574	0.999998	505.774
CC.6-30	2	2	N460E	3	266992	27	1156081	-1.05555	2	2.36574	1	1023.68
CC.6-30	2	2	N460F	6	266992	23	1156081	0.175775	2	2.36574	0.999955	399.382
CC.6-30	2	2	N460G	5	266992	36	1156081	-0.733623	2	2.36574	1	928.806
CC.6-30	2	2	N460I	3	266992	21	1156081	-0.692981	1	2.36574	0.999997	913.585
CC.6-30	2	2	N460K	1	266992	15	1156081	-1.79252	1	2.36574	0.999996	1144.33
CC.6-30	2	2	N460L	1	266992	25	1156081	-2.52948	2	2.36574	1	1211.42
CC.6-30	2	2	N460M	1	266992	27	1156081	-2.64051	2	2.36574	1	1218.43
CC.6-30	2	2	N460P	2	266992	8	1156081	0.114374	2	2.36574	0.994923	438.859
CC.6-30	2	2	N460Q	1	266992	58	1156081	-3.74361	2	2.36574	1	1255.14
CC.6-30	2	2	N460R	4	266992	50	1156081	-1.52948	2	2.36574	1	1107.78
CC.6-30	2	2	N460S	3	266992	35	1156081	-1.42995	1	2.36574	1	1092.83
CC.6-30	2	2	N460T	3	266992	17	1156081	-0.388126	1	2.36574	0.999954	769.33
CC.6-30	2	2	N460V	2	266992	38	1156081	-2.13355	2	2.36574	1	1180.81
CC.6-30	2	2	N460W	2	266992	23	1156081	-1.40919	3	2.36574	1	1089.62
CC.6-30	2	2	N460Y	4	266992	16	1156081	0.114374	1	2.36574	0.999657	438.859
CC.6-30	2	2	K462*	1	266992	22	1156081	-2.34506	1	2.36574	1	1198.31
CC.6-30	2	2	K462A	5	266992	15	1156081	0.529412	2	2.36574	0.998151	215.954
CC.6-30	2	2	K462C	1	266992	6	1156081	-0.470588	3	2.36574	0.995865	813.987
CC.6-30	2	2	K462E	6	266992	49	1156081	-0.915373	1	2.36574	1	987.506
CC.6-30	2	2	K462G	10	266992	27	1156081	0.681415	2	2.36574	0.9998	162.716
CC.6-30	2	2	K462H	1	266992	9	1156081	-1.05555	2	2.36574	0.999607	1023.68
CC.6-30	2	2	K462I	1	266992	7	1156081	-0.692981	1	2.36574	0.998112	913.585
CC.6-30	2	2	K462L	5	266992	17	1156081	0.348839	2	2.36574	0.999431	299.227
CC.6-30	2	2	K462M	1	266992	14	1156081	-1.69298	1	2.36574	0.999992	1131.15
CC.6-30	2	2	K462N	4	266992	17	1156081	0.0269112	1	2.36574	0.999819	497.521
CC.6-30	2	2	K462P	3	266992	39	1156081	-1.58607	2	2.36574	1	1116.04
CC.6-30	2	2	K462Q	3	266992	10	1156081	0.377408	1	2.36574	0.995245	284.545
CC.6-30	2	2	K462R	23	266992	52	1156081	0.937496	1	2.36574	0.99999	99.837
CC.6-30	2	2	K462S	4	266992	32	1156081	-0.885626	2	2.36574	1	978.867
CC.6-30	2	2	K462V	1	266992	12	1156081	-1.47059	2	2.36574	0.999963	1099
CC.6-30	2	2	K462W	3	266992	14	1156081	-0.108018	2	2.36574	0.999652	590.43
CC.6-30	2	2	K462Y	1	266992	6	1156081	-0.470588	2	2.36574	0.995865	813.987
CC.6-30	2	2	P463*	2	266992	7	1156081	0.307019	2	2.36574	0.989906	321.715
CC.6-30	2	2	P463A	13	266992	55	1156081	0.0334541	1	2.36574	1	493.06
CC.6-30	2	2	P463C	3	266992	17	1156081	-0.388126	2	2.36574	0.999954	769.33
CC.6-30	2	2	P463D	1	266992	15	1156081	-1.79252	2	2.36574	0.999996	1144.33
CC.6-30	2	2	P463E	1	266992	6	1156081	-0.470588	2	2.36574	0.995865	813.987
CC.6-30	2	2	P463G	6	266992	31	1156081	-0.25486	2	2.36574	1	688.552
CC.6-30	2	2	P463H	2	266992	18	1156081	-1.05555	1	2.36574	0.999996	1023.68
CC.6-30	2	2	P463I	1	266992	10	1156081	-1.20755	2	2.36574	0.99982	1055.53
CC.6-30	2	2	P463L	18	266992	65	1156081	0.261931	1	2.36574	1	347.238
CC.6-30	2	2	P463N	1	266992	24	1156081	-2.47059	2	2.36574	1	1207.44
CC.6-30	2	2	P463Q	1	266992	6	1156081	-0.470588	1	2.36574	0.995865	813.987
CC.6-30	2	2	P463R	5	266992	70	1156081	-1.69298	1	2.36574	1	1131.15
CC.6-30	2	2	P463S	10	266992	50	1156081	-0.207554	1	2.36574	1	657.724
CC.6-30	2	2	P463T	2	266992	23	1156081	-1.40919	1	2.36574	1	1089.62
CC.6-30	2	2	P463V	6	266992	30	1156081	-0.207554	2	2.36574	0.999999	657.724
CC.6-30	2	2	P463W	2	266992	40	1156081	-2.20755	2	2.36574	1	1187.26
CC.6-30	2	2	P463Y	2	266992	7	1156081	0.307019	2	2.36574	0.989906	321.715
CC.6-30	2	2	F464*	1	266992	30	1156081	-2.79252	2	2.36574	1	1227.16
CC.6-30	2	2	F464A	12	266992	25	1156081	1.05548	2	2.36574	0.997835	78.567
CC.6-30	2	2	F464C	8	266992	50	1156081	-0.529482	1	2.36574	1	843.246
CC.6-30	2	2	F464D	8	266992	22	1156081	0.654942	2	2.36574	0.999453	170.98
CC.6-30	2	2	F464E	1	266992	21	1156081	-2.27794	3	2.36574	1	1193.06
CC.6-30	2	2	F464G	16	266992	50	1156081	0.470518	2	2.36574	1	240.626
CC.6-30	2	2	F464I	10	266992	15	1156081	1.52941	1	2.36574	0.949491	25.8589
CC.6-30	2	2	F464K	3	266992	9	1156081	0.529412	3	2.36574	0.991077	215.954
CC.6-30	2	2	F464L	17	266992	55	1156081	0.420477	1	2.36574	1	263.478
CC.6-30	2	2	F464M	1	266992	8	1156081	-0.885626	2	2.36574	0.999138	978.867
CC.6-30	2	2	F464N	3	266992	6	1156081	1.11437	2	2.36574	0.945947	69.2987
CC.6-30	2	2	F464R	4	266992	27	1156081	-0.640513	2	2.36574	1	892.663
CC.6-30	2	2	F464S	12	266992	29	1156081	0.841356	1	2.36574	0.999671	120.306
CC.6-30	2	2	F464T	6	266992	26	1156081	-0.00110315	2	2.36574	0.999993	516.71
CC.6-30	2	2	F464V	5	266992	38	1156081	-0.811625	1	2.36574	1	955.783
CC.6-30	2	2	F464W	6	266992	10	1156081	1.37741	2	2.36574	0.945745	37.6209
CC.6-30	2	2	F464Y	1	266992	21	1156081	-2.27794	1	2.36574	1	1193.06
CC.6-30	2	2	E465*	2	266992	37	1156081	-2.09508	1	2.36574	1	1177.29
CC.6-30	2	2	E465A	1	266992	25	1156081	-2.52948	1	2.36574	1	1211.42
CC.6-30	2	2	E465C	1	266992	16	1156081	-1.88563	3	2.36574	0.999998	1155.63
CC.6-30	2	2	E465D	1	266992	33	1156081	-2.93002	1	2.36574	1	1234.27
CC.6-30	2	2	E465F	3	266992	18	1156081	-0.470588	3	2.36574	0.999977	813.987
CC.6-30	2	2	E465G	7	266992	41	1156081	-0.435823	1	2.36574	1	795.684
CC.6-30	2	2	E465I	2	266992	8	1156081	0.114374	2	2.36574	0.994923	438.859
CC.6-30	2	2	E465K	1	266992	23	1156081	-2.40919	1	2.36574	1	1203.09
CC.6-30	2	2	E465L	4	266992	19	1156081	-0.133553	2	2.36574	0.99995	607.921
CC.6-30	2	2	E465N	2	266992	6	1156081	0.529412	2	2.36574	0.980137	215.954
CC.6-30	2	2	E465P	3	266992	31	1156081	-1.25486	2	2.36574	1	1064.18
CC.6-30	2	2	E465Q	2	266992	13	1156081	-0.586066	1	2.36574	0.999853	869.338
CC.6-30	2	2	E465R	2	266992	17	1156081	-0.973089	2	2.36574	0.999992	1003.28
CC.6-30	2	2	E465S	6	266992	12	1156081	1.11437	2	2.36574	0.979031	69.2987
CC.6-30	2	2	E465T	3	266992	14	1156081	-0.108018	2	2.36574	0.999652	590.43
CC.6-30	2	2	E465V	21	266992	119	1156081	-0.388126	1	2.36574	1	769.33
CC.6-30	2	2	E465W	2	266992	15	1156081	-0.792517	2	2.36574	0.999965	949.435
CC.6-30	2	2	R466D	1	266992	7	1156081	-0.692981	2	2.36574	0.998112	913.585
CC.6-30	2	2	R466F	1	266992	12	1156081	-1.47059	2	2.36574	0.999963	1099
CC.6-30	2	2	R466G	2	266992	28	1156081	-1.69298	1	2.36574	1	1131.15
CC.6-30	2	2	R466I	8	266992	16	1156081	1.11437	1	2.36574	0.98869	69.2987
CC.6-30	2	2	R466K	1	266992	11	1156081	-1.34506	1	2.36574	0.999918	1079.46
CC.6-30	2	2	R466L	5	266992	34	1156081	-0.651161	1	2.36574	1	897.028
CC.6-30	2	2	R466N	1	266992	7	1156081	-0.692981	2	2.36574	0.998112	913.585
CC.6-30	2	2	R466Q	1	266992	6	1156081	-0.470588	1	2.36574	0.995865	813.987
CC.6-30	2	2	R466S	4	266992	20	1156081	-0.207554	1	2.36574	0.999974	657.724
CC.6-30	2	2	R466V	2	266992	7	1156081	0.307019	2	2.36574	0.989906	321.715
CC.6-30	2	2	R466W	1	266992	10	1156081	-1.20755	1	2.36574	0.99982	1055.53
CC.6-30	2	2	I468A	6	266992	31	1156081	-0.25486	2	2.36574	1	688.552
CC.6-30	2	2	I468C	3	266992	11	1156081	0.239905	2	2.36574	0.997494	360.165
CC.6-30	2	2	I468E	4	266992	14	1156081	0.307019	2	2.36574	0.9988	321.715
CC.6-30	2	2	I468F	1	266992	33	1156081	-2.93002	1	2.36574	1	1234.27
CC.6-30	2	2	I468G	6	266992	35	1156081	-0.429946	2	2.36574	1	792.515
CC.6-30	2	2	I468H	1	266992	7	1156081	-0.692981	2	2.36574	0.998112	913.585
CC.6-30	2	2	I468K	2	266992	7	1156081	0.307019	1	2.36574	0.989906	321.715
CC.6-30	2	2	I468L	12	266992	29	1156081	0.841356	1	2.36574	0.999671	120.306
CC.6-30	2	2	I468M	1	266992	14	1156081	-1.69298	1	2.36574	0.999992	1131.15
CC.6-30	2	2	I468N	3	266992	10	1156081	0.377408	1	2.36574	0.995245	284.545
CC.6-30	2	2	I468R	7	266992	35	1156081	-0.207554	1	2.36574	1	657.724
CC.6-30	2	2	I468S	8	266992	17	1156081	1.02691	1	2.36574	0.992974	83.3733
CC.6-30	2	2	I468T	7	266992	7	1156081	2.11437	1	2.36574	0.72484	4.3713
CC.6-30	2	2	I468V	5	266992	59	1156081	-1.44634	1	2.36574	1	1095.33
CC.6-30	2	2	I468W	2	266992	18	1156081	-1.05555	3	2.36574	0.999996	1023.68
CC.6-30	2	2	S469*	3	266992	16	1156081	-0.300663	1	2.36574	0.99991	717.416
CC.6-30	2	2	S469A	2	266992	14	1156081	-0.692981	1	2.36574	0.999929	913.585
CC.6-30	2	2	S469G	8	266992	20	1156081	0.792446	1	2.36574	0.998433	132.037
CC.6-30	2	2	S469I	2	266992	27	1156081	-1.64051	1	2.36574	1	1123.83
CC.6-30	2	2	S469L	10	266992	25	1156081	0.792446	1	2.36574	0.999442	132.037
CC.6-30	2	2	S469P	4	266992	28	1156081	-0.692981	1	2.36574	1	913.585
CC.6-30	2	2	S469R	4	266992	43	1156081	-1.31189	1	2.36574	1	1074
CC.6-30	2	2	S469T	5	266992	12	1156081	0.85134	1	2.36574	0.990014	118.028
CC.6-30	2	2	T470A	1	266992	9	1156081	-1.05555	1	2.36574	0.999607	1023.68
CC.6-30	2	2	T470E	1	266992	9	1156081	-1.05555	2	2.36574	0.999607	1023.68
CC.6-30	2	2	T470F	2	266992	23	1156081	-1.40919	2	2.36574	1	1089.62
CC.6-30	2	2	T470I	3	266992	18	1156081	-0.470588	1	2.36574	0.999977	813.987
CC.6-30	2	2	T470L	1	266992	13	1156081	-1.58607	2	2.36574	0.999983	1116.04
CC.6-30	2	2	T470N	3	266992	35	1156081	-1.42995	1	2.36574	1	1092.83
CC.6-30	2	2	T470P	1	266992	9	1156081	-1.05555	1	2.36574	0.999607	1023.68
CC.6-30	2	2	T470R	1	266992	9	1156081	-1.05555	1	2.36574	0.999607	1023.68
CC.6-30	2	2	T470S	15	266992	25	1156081	1.37741	1	2.36574	0.989229	37.6209
CC.6-30	2	2	T470V	2	266992	7	1156081	0.307019	2	2.36574	0.989906	321.715
CC.6-30	2	2	E471*	2	266992	8	1156081	0.114374	1	2.36574	0.994923	438.859
CC.6-30	2	2	E471A	1	266992	48	1156081	-3.47059	1	2.36574	1	1252.04
CC.6-30	2	2	E471C	1	266992	19	1156081	-2.13355	3	2.36574	1	1180.81
CC.6-30	2	2	E471D	1	266992	24	1156081	-2.47059	1	2.36574	1	1207.44
CC.6-30	2	2	E471F	1	266992	7	1156081	-0.692981	3	2.36574	0.998112	913.585
CC.6-30	2	2	E471G	14	266992	59	1156081	0.0390859	1	2.36574	1	489.228
CC.6-30	2	2	E471H	1	266992	9	1156081	-1.05555	2	2.36574	0.999607	1023.68
CC.6-30	2	2	E471M	1	266992	6	1156081	-0.470588	2	2.36574	0.995865	813.987
CC.6-30	2	2	E471P	1	266992	16	1156081	-1.88563	2	2.36574	0.999998	1155.63
CC.6-30	2	2	E471Q	1	266992	8	1156081	-0.885626	1	2.36574	0.999138	978.867
CC.6-30	2	2	E471R	4	266992	6	1156081	1.52941	2	2.36574	0.890205	25.8589
CC.6-30	2	2	E471V	1	266992	13	1156081	-1.58607	1	2.36574	0.999983	1116.04
CC.6-30	2	2	E471Y	3	266992	14	1156081	-0.108018	2	2.36574	0.999652	590.43
CC.6-30	2	2	Y473*	1	266992	51	1156081	-3.55805	1	2.36574	1	1253.34
CC.6-30	2	2	Y473A	1	266992	12	1156081	-1.47059	2	2.36574	0.999963	1099
CC.6-30	2	2	Y473C	5	266992	36	1156081	-0.733623	1	2.36574	1	928.806
CC.6-30	2	2	Y473D	5	266992	34	1156081	-0.651161	1	2.36574	1	897.028
CC.6-30	2	2	Y473E	1	266992	19	1156081	-2.13355	2	2.36574	1	1180.81
CC.6-30	2	2	Y473F	3	266992	27	1156081	-1.05555	1	2.36574	1	1023.68
CC.6-30	2	2	Y473G	7	266992	65	1156081	-1.10064	2	2.36574	1	1033.85
CC.6-30	2	2	Y473H	6	266992	20	1156081	0.377408	1	2.36574	0.999731	284.545
CC.6-30	2	2	Y473I	2	266992	8	1156081	0.114374	2	2.36574	0.994923	438.859
CC.6-30	2	2	Y473K	3	266992	6	1156081	1.11437	2	2.36574	0.945947	69.2987
CC.6-30	2	2	Y473L	1	266992	15	1156081	-1.79252	2	2.36574	0.999996	1144.33
CC.6-30	2	2	Y473N	1	266992	6	1156081	-0.470588	1	2.36574	0.995865	813.987
CC.6-30	2	2	Y473P	1	266992	28	1156081	-2.69298	2	2.36574	1	1221.55
CC.6-30	2	2	Y473R	2	266992	30	1156081	-1.79252	2	2.36574	1	1144.33
CC.6-30	2	2	Y473S	9	266992	29	1156081	0.426318	1	2.36574	0.999971	260.72
CC.6-30	2	2	Y473V	4	266992	27	1156081	-0.640513	2	2.36574	1	892.663
CC.6-30	2	2	Y473W	2	266992	32	1156081	-1.88563	2	2.36574	1	1155.63
CC.6-30	2	2	Q474*	16	266992	34	1156081	1.02691	1	2.36574	0.999564	83.3733
CC.6-30	2	2	Q474A	3	266992	24	1156081	-0.885626	2	2.36574	1	978.867
CC.6-30	2	2	Q474E	4	266992	31	1156081	-0.839822	1	2.36574	1	964.855
CC.6-30	2	2	Q474F	4	266992	14	1156081	0.307019	3	2.36574	0.9988	321.715
CC.6-30	2	2	Q474G	4	266992	20	1156081	-0.207554	2	2.36574	0.999974	657.724
CC.6-30	2	2	Q474H	9	266992	25	1156081	0.640443	1	2.36574	0.999746	175.677
CC.6-30	2	2	Q474I	1	266992	10	1156081	-1.20755	2	2.36574	0.99982	1055.53
CC.6-30	2	2	Q474K	4	266992	40	1156081	-1.20755	1	2.36574	1	1055.53
CC.6-30	2	2	Q474L	4	266992	39	1156081	-1.17103	1	2.36574	1	1048.48
CC.6-30	2	2	Q474M	5	266992	24	1156081	-0.14866	2	2.36574	0.999993	618.21
CC.6-30	2	2	Q474R	11	266992	61	1156081	-0.356932	1	2.36574	1	751.33
CC.6-30	2	2	Q474S	8	266992	36	1156081	-0.0555509	2	2.36574	1	554.256
CC.6-30	2	2	Q474T	9	266992	33	1156081	0.239905	2	2.36574	0.999997	360.165
CC.6-30	2	2	Q474V	14	266992	17	1156081	1.83427	2	2.36574	0.886062	11.8745
CC.6-30	2	2	Q474W	1	266992	35	1156081	-3.01491	2	2.36574	1	1238.23
CC.6-30	2	2	A475*	3	266992	8	1156081	0.699337	2	2.36574	0.98347	157.342
CC.6-30	2	2	A475D	4	266992	9	1156081	0.944449	1	2.36574	0.977184	98.4744
CC.6-30	2	2	A475E	1	266992	13	1156081	-1.58607	1	2.36574	0.999983	1116.04
CC.6-30	2	2	A475G	10	266992	12	1156081	1.85134	1	2.36574	0.853327	11.3126
CC.6-30	2	2	A475K	1	266992	11	1156081	-1.34506	2	2.36574	0.999918	1079.46
CC.6-30	2	2	A475P	1	266992	41	1156081	-3.24318	1	2.36574	1	1246.79
CC.6-30	2	2	A475R	1	266992	6	1156081	-0.470588	2	2.36574	0.995865	813.987
CC.6-30	2	2	A475S	17	266992	29	1156081	1.34386	1	2.36574	0.994085	40.8207
CC.6-30	2	2	A475T	7	266992	9	1156081	1.7518	1	2.36574	0.86458	14.8249
CC.6-30	2	2	A475V	12	266992	42	1156081	0.307019	1	2.36574	1	321.715
CC.6-30	2	2	S477A	7	266992	35	1156081	-0.207554	1	2.36574	1	657.724
CC.6-30	2	2	S477C	5	266992	31	1156081	-0.517894	1	2.36574	1	837.661
CC.6-30	2	2	S477D	4	266992	9	1156081	0.944449	2	2.36574	0.977184	98.4744
CC.6-30	2	2	S477E	2	266992	48	1156081	-2.47059	2	2.36574	1	1207.44
CC.6-30	2	2	S477F	9	266992	25	1156081	0.640443	1	2.36574	0.999746	175.677
CC.6-30	2	2	S477G	26	266992	127	1156081	-0.173871	1	2.36574	1	635.254
CC.6-30	2	2	S477I	6	266992	27	1156081	-0.0555509	1	2.36574	0.999996	554.256
CC.6-30	2	2	S477K	1	266992	11	1156081	-1.34506	2	2.36574	0.999918	1079.46
CC.6-30	2	2	S477L	28	266992	101	1156081	0.263518	1	2.36574	1	346.318
CC.6-30	2	2	S477N	1	266992	12	1156081	-1.47059	1	2.36574	0.999963	1099
CC.6-30	2	2	S477P	2	266992	16	1156081	-0.885626	1	2.36574	0.999983	978.867
CC.6-30	2	2	S477R	17	266992	92	1156081	-0.321725	1	2.36574	1	730.321
CC.6-30	2	2	S477T	3	266992	22	1156081	-0.760095	1	2.36574	0.999999	938.282
CC.6-30	2	2	S477V	26	266992	80	1156081	0.492886	2	2.36574	1	230.975
CC.6-30	2	2	S477W	1	266992	9	1156081	-1.05555	1	2.36574	0.999607	1023.68
CC.6-30	2	2	S477Y	3	266992	8	1156081	0.699337	1	2.36574	0.98347	157.342
CC.6-30	2	2	T478*	4	266992	50	1156081	-1.52948	2	2.36574	1	1107.78
CC.6-30	2	2	T478A	25	266992	118	1156081	-0.124413	1	2.36574	1	601.673
CC.6-30	2	2	T478C	1	266992	29	1156081	-2.74361	2	2.36574	1	1224.45
CC.6-30	2	2	T478D	3	266992	25	1156081	-0.94452	2	2.36574	1	995.63
CC.6-30	2	2	T478E	5	266992	82	1156081	-1.92125	2	2.36574	1	1159.67
CC.6-30	2	2	T478F	7	266992	68	1156081	-1.16573	2	2.36574	1	1047.43
CC.6-30	2	2	T478G	13	266992	51	1156081	0.142388	2	2.36574	1	420.638
CC.6-30	2	2	T478H	1	266992	16	1156081	-1.88563	2	2.36574	0.999998	1155.63
CC.6-30	2	2	T478I	23	266992	65	1156081	0.615568	1	2.36574	1	184.026
CC.6-30	2	2	T478K	7	266992	30	1156081	0.0148384	1	2.36574	0.999998	505.774
CC.6-30	2	2	T478L	9	266992	82	1156081	-1.07325	2	2.36574	1	1027.75
CC.6-30	2	2	T478M	30	266992	47	1156081	1.46668	1	2.36574	0.997619	30.2015
CC.6-30	2	2	T478N	8	266992	29	1156081	0.256393	1	2.36574	0.999989	350.461
CC.6-30	2	2	T478P	6	266992	54	1156081	-1.05555	1	2.36574	1	1023.68
CC.6-30	2	2	T478R	11	266992	42	1156081	0.181488	1	2.36574	1	395.799
CC.6-30	2	2	T478S	26	266992	131	1156081	-0.218609	1	2.36574	1	665.011
CC.6-30	2	2	T478V	19	266992	119	1156081	-0.532516	2	2.36574	1	844.695
CC.6-30	2	2	T478W	4	266992	46	1156081	-1.40919	2	2.36574	1	1089.62
CC.6-30	2	2	T478Y	2	266992	10	1156081	-0.207554	2	2.36574	0.998747	657.724
CC.6-30	2	2	P479*	1	266992	48	1156081	-3.47059	2	2.36574	1	1252.04
CC.6-30	2	2	P479A	39	266992	175	1156081	-0.0514348	1	2.36574	1	551.413
CC.6-30	2	2	P479C	9	266992	52	1156081	-0.416141	2	2.36574	1	784.982
CC.6-30	2	2	P479D	2	266992	8	1156081	0.114374	2	2.36574	0.994923	438.859
CC.6-30	2	2	P479E	3	266992	30	1156081	-1.20755	2	2.36574	1	1055.53
CC.6-30	2	2	P479F	8	266992	58	1156081	-0.743607	2	2.36574	1	932.419
CC.6-30	2	2	P479G	27	266992	85	1156081	0.459871	2	2.36574	1	245.342
CC.6-30	2	2	P479H	13	266992	78	1156081	-0.470588	1	2.36574	1	813.987
CC.6-30	2	2	P479I	13	266992	77	1156081	-0.451973	2	2.36574	1	804.282
CC.6-30	2	2	P479L	23	266992	195	1156081	-0.969394	1	2.36574	1	1002.31
CC.6-30	2	2	P479M	7	266992	49	1156081	-0.692981	2	2.36574	1	913.585
CC.6-30	2	2	P479N	1	266992	17	1156081	-1.97309	2	2.36574	0.999999	1165.26
CC.6-30	2	2	P479Q	17	266992	31	1156081	1.24764	1	2.36574	0.997299	51.3279
CC.6-30	2	2	P479R	59	266992	181	1156081	0.497171	1	2.36574	1	229.165
CC.6-30	2	2	P479S	71	266992	239	1156081	0.363254	1	2.36574	1	291.749
CC.6-30	2	2	P479T	29	266992	179	1156081	-0.511461	1	2.36574	1	834.524
CC.6-30	2	2	P479V	24	266992	100	1156081	0.0554804	2	2.36574	1	478.115
CC.6-30	2	2	P479W	1	266992	71	1156081	-4.03537	2	2.36574	1	1256.28
CC.6-30	2	2	P479Y	8	266992	20	1156081	0.792446	2	2.36574	0.998433	132.037
CC.6-30	2	2	N481*	8	266992	98	1156081	-1.50034	2	2.36574	1	1103.46
CC.6-30	2	2	N481A	7	266992	47	1156081	-0.63286	2	2.36574	1	889.485
CC.6-30	2	2	N481C	10	266992	33	1156081	0.391908	2	2.36574	0.999992	277.308
CC.6-30	2	2	N481D	13	266992	51	1156081	0.142388	1	2.36574	1	420.638
CC.6-30	2	2	N481E	1	266992	10	1156081	-1.20755	2	2.36574	0.99982	1055.53
CC.6-30	2	2	N481F	17	266992	51	1156081	0.529412	2	2.36574	1	215.954
CC.6-30	2	2	N481G	15	266992	81	1156081	-0.318585	2	2.36574	1	728.413
CC.6-30	2	2	N481H	14	266992	53	1156081	0.193809	1	2.36574	1	388.129
CC.6-30	2	2	N481I	31	266992	168	1156081	-0.323747	1	2.36574	1	731.547
CC.6-30	2	2	N481K	7	266992	49	1156081	-0.692981	1	2.36574	1	913.585
CC.6-30	2	2	N481L	11	266992	110	1156081	-1.20755	2	2.36574	1	1055.53
CC.6-30	2	2	N481M	10	266992	24	1156081	0.85134	2	2.36574	0.99908	118.028
CC.6-30	2	2	N481P	12	266992	41	1156081	0.341785	2	2.36574	0.999999	302.939
CC.6-30	2	2	N481Q	1	266992	17	1156081	-1.97309	2	2.36574	0.999999	1165.26
CC.6-30	2	2	N481R	13	266992	50	1156081	0.170958	2	2.36574	1	402.416
CC.6-30	2	2	N481S	40	266992	162	1156081	0.0964522	1	2.36574	1	450.68
CC.6-30	2	2	N481T	19	266992	43	1156081	0.936037	1	2.36574	0.999951	100.125
CC.6-30	2	2	N481V	22	266992	73	1156081	0.383981	2	2.36574	1	281.247
CC.6-30	2	2	N481W	4	266992	27	1156081	-0.640513	3	2.36574	1	892.663
CC.6-30	2	2	N481Y	15	266992	79	1156081	-0.282516	1	2.36574	1	706.107
CC.6-30	2	2	G482*	1	266992	16	1156081	-1.88563	1	2.36574	0.999998	1155.63
CC.6-30	2	2	G482A	20	266992	77	1156081	0.169516	1	2.36574	1	403.326
CC.6-30	2	2	G482C	26	266992	89	1156081	0.33908	1	2.36574	1	304.37
CC.6-30	2	2	G482D	4	266992	52	1156081	-1.58607	1	2.36574	1	1116.04
CC.6-30	2	2	G482E	2	266992	47	1156081	-2.44021	1	2.36574	1	1205.31
CC.6-30	2	2	G482F	9	266992	12	1156081	1.69934	2	2.36574	0.898829	16.9523
CC.6-30	2	2	G482L	12	266992	56	1156081	-0.108018	2	2.36574	1	590.43
CC.6-30	2	2	G482M	1	266992	10	1156081	-1.20755	2	2.36574	0.99982	1055.53
CC.6-30	2	2	G482Q	1	266992	11	1156081	-1.34506	2	2.36574	0.999918	1079.46
CC.6-30	2	2	G482R	41	266992	113	1156081	0.651747	1	2.36574	1	172.005
CC.6-30	2	2	G482S	18	266992	50	1156081	0.640443	1	2.36574	0.999999	175.677
CC.6-30	2	2	G482T	2	266992	10	1156081	-0.207554	2	2.36574	0.998747	657.724
CC.6-30	2	2	G482V	21	266992	78	1156081	0.221289	1	2.36574	1	371.314
CC.6-30	2	2	G482W	16	266992	96	1156081	-0.470588	1	2.36574	1	813.987
CC.6-30	2	2	G482Y	5	266992	6	1156081	1.85134	2	2.36574	0.814473	11.3126
CC.6-30	2	2	V483*	5	266992	9	1156081	1.26638	2	2.36574	0.952646	49.1233
CC.6-30	2	2	V483A	7	266992	65	1156081	-1.10064	1	2.36574	1	1033.85
CC.6-30	2	2	V483C	6	266992	27	1156081	-0.0555509	2	2.36574	0.999996	554.256
CC.6-30	2	2	V483D	9	266992	64	1156081	-0.715701	1	2.36574	1	922.196
CC.6-30	2	2	V483E	6	266992	43	1156081	-0.726928	1	2.36574	1	926.356
CC.6-30	2	2	V483F	25	266992	98	1156081	0.14352	1	2.36574	1	419.909
CC.6-30	2	2	V483G	49	266992	220	1156081	-0.0522758	1	2.36574	1	551.993
CC.6-30	2	2	V483H	6	266992	16	1156081	0.699337	2	2.36574	0.9974	157.342
CC.6-30	2	2	V483I	33	266992	84	1156081	0.766451	1	2.36574	1	138.686
CC.6-30	2	2	V483L	47	266992	213	1156081	-0.0657467	1	2.36574	1	561.298
CC.6-30	2	2	V483M	6	266992	14	1156081	0.891982	1	2.36574	0.992415	109.133
CC.6-30	2	2	V483P	4	266992	19	1156081	-0.133553	2	2.36574	0.99995	607.921
CC.6-30	2	2	V483Q	4	266992	20	1156081	-0.207554	2	2.36574	0.999974	657.724
CC.6-30	2	2	V483R	9	266992	45	1156081	-0.207554	2	2.36574	1	657.724
CC.6-30	2	2	V483S	4	266992	74	1156081	-2.09508	2	2.36574	1	1177.29
CC.6-30	2	2	V483T	1	266992	31	1156081	-2.83982	2	2.36574	1	1229.69
CC.6-30	2	2	V483W	10	266992	8	1156081	2.4363	2	2.36574	0.555557	0.580918
CC.6-30	2	2	V483Y	4	266992	42	1156081	-1.27794	2	2.36574	1	1068.22
CC.6-30	2	2	E484*	9	266992	42	1156081	-0.108018	1	2.36574	1	590.43
CC.6-30	2	2	E484A	37	266992	59	1156081	1.44118	1	2.36574	0.999335	32.1645
CC.6-30	2	2	E484C	28	266992	34	1156081	1.83427	3	2.36574	0.942586	11.8745
CC.6-30	2	2	E484D	107	266992	87	1156081	2.4129	1	2.36574	0.439493	0.700327
CC.6-30	2	2	E484F	19	266992	32	1156081	1.3623	3	2.36574	0.995226	39.0327
CC.6-30	2	2	E484G	113	266992	171	1156081	1.5167	1	2.36574	1	26.6853
CC.6-30	2	2	E484H	52	266992	67	1156081	1.74872	2	2.36574	0.992221	14.9437
CC.6-30	2	2	E484I	12	266992	29	1156081	0.841356	2	2.36574	0.999671	120.306
CC.6-30	2	2	E484K	35	266992	81	1156081	0.903807	1	2.36574	1	106.653
CC.6-30	2	2	E484L	117	266992	107	1156081	2.24327	2	2.36574	0.758889	2.23252
CC.6-30	2	2	E484M	31	266992	30	1156081	2.16168	2	2.36574	0.752624	3.48166
CC.6-30	2	2	E484N	28	266992	8	1156081	3.92173	2	2.36574	0.00317054	5.59552e-13
CC.6-30	2	2	E484P	15	266992	55	1156081	0.239905	2	2.36574	1	360.165
CC.6-30	2	2	E484Q	26	266992	30	1156081	1.90792	1	2.36574	0.906915	9.55229
CC.6-30	2	2	E484R	103	266992	103	1156081	2.11437	2	2.36574	0.906713	4.3713
CC.6-30	2	2	E484S	88	266992	98	1156081	1.9591	2	2.36574	0.977009	8.08553
CC.6-30	2	2	E484T	85	266992	20	1156081	4.20184	2	2.36574	1.0315e-08	0
CC.6-30	2	2	E484V	121	266992	182	1156081	1.52544	1	2.36574	1	26.1141
CC.6-30	2	2	E484W	21	266992	36	1156081	1.33677	2	2.36574	0.997344	41.5269
CC.6-30	2	2	E484Y	7	266992	37	1156081	-0.287724	2	2.36574	1	709.37
CC.6-30	2	2	G485A	6	266992	39	1156081	-0.586066	1	2.36574	1	869.338
CC.6-30	2	2	G485C	19	266992	92	1156081	-0.16126	1	2.36574	1	626.75
CC.6-30	2	2	G485D	8	266992	24	1156081	0.529412	1	2.36574	0.999815	215.954
CC.6-30	2	2	G485E	17	266992	62	1156081	0.247641	1	2.36574	1	355.592
CC.6-30	2	2	G485F	1	266992	7	1156081	-0.692981	2	2.36574	0.998112	913.585
CC.6-30	2	2	G485K	4	266992	9	1156081	0.944449	2	2.36574	0.977184	98.4744
CC.6-30	2	2	G485L	4	266992	14	1156081	0.307019	2	2.36574	0.9988	321.715
CC.6-30	2	2	G485M	1	266992	16	1156081	-1.88563	2	2.36574	0.999998	1155.63
CC.6-30	2	2	G485R	34	266992	212	1156081	-0.526084	1	2.36574	1	841.617
CC.6-30	2	2	G485S	9	266992	28	1156081	0.476944	1	2.36574	0.99995	237.818
CC.6-30	2	2	G485T	1	266992	7	1156081	-0.692981	2	2.36574	0.998112	913.585
CC.6-30	2	2	G485V	22	266992	125	1156081	-0.391979	1	2.36574	1	771.511
CC.6-30	2	2	G485W	30	266992	66	1156081	0.976871	1	2.36574	0.999998	92.3099
CC.6-30	2	2	F486*	1	266992	13	1156081	-1.58607	2	2.36574	0.999983	1116.04
CC.6-30	2	2	F486A	9	266992	37	1156081	0.0748457	2	2.36574	1	465.083
CC.6-30	2	2	F486C	13	266992	42	1156081	0.422496	1	2.36574	0.999999	262.522
CC.6-30	2	2	F486D	2	266992	13	1156081	-0.586066	2	2.36574	0.999853	869.338
CC.6-30	2	2	F486E	1	266992	86	1156081	-4.31189	3	2.36574	1	1256.98
CC.6-30	2	2	F486G	12	266992	57	1156081	-0.133553	2	2.36574	1	607.921
CC.6-30	2	2	F486I	13	266992	87	1156081	-0.62813	1	2.36574	1	887.506
CC.6-30	2	2	F486K	1	266992	17	1156081	-1.97309	3	2.36574	0.999999	1165.26
CC.6-30	2	2	F486L	40	266992	102	1156081	0.763877	1	2.36574	1	139.361
CC.6-30	2	2	F486N	8	266992	18	1156081	0.944449	2	2.36574	0.99569	98.4744
CC.6-30	2	2	F486P	19	266992	13	1156081	2.66186	2	2.36574	0.348835	0.0666582
CC.6-30	2	2	F486Q	1	266992	7	1156081	-0.692981	3	2.36574	0.998112	913.585
CC.6-30	2	2	F486R	12	266992	15	1156081	1.79245	2	2.36574	0.889705	13.3181
CC.6-30	2	2	F486S	19	266992	120	1156081	-0.544589	1	2.36574	1	850.403
CC.6-30	2	2	F486T	3	266992	36	1156081	-1.47059	2	2.36574	1	1099
CC.6-30	2	2	F486V	23	266992	136	1156081	-0.449527	1	2.36574	1	802.991
CC.6-30	2	2	F486W	1	266992	23	1156081	-2.40919	2	2.36574	1	1203.09
CC.6-30	2	2	F486Y	8	266992	18	1156081	0.944449	1	2.36574	0.99569	98.4744
CC.6-30	2	2	N487*	8	266992	8	1156081	2.11437	2	2.36574	0.72656	4.3713
CC.6-30	2	2	N487A	10	266992	76	1156081	-0.811625	2	2.36574	1	955.783
CC.6-30	2	2	N487C	1	266992	19	1156081	-2.13355	2	2.36574	1	1180.81
CC.6-30	2	2	N487D	9	266992	39	1156081	-0.00110315	1	2.36574	1	516.71
CC.6-30	2	2	N487F	15	266992	27	1156081	1.26638	2	2.36574	0.995097	49.1233
CC.6-30	2	2	N487G	27	266992	32	1156081	1.86926	2	2.36574	0.926773	10.7386
CC.6-30	2	2	N487H	5	266992	14	1156081	0.628947	1	2.36574	0.996717	179.489
CC.6-30	2	2	N487I	1	266992	38	1156081	-3.13355	1	2.36574	1	1243.1
CC.6-30	2	2	N487K	2	266992	18	1156081	-1.05555	1	2.36574	0.999996	1023.68
CC.6-30	2	2	N487L	8	266992	28	1156081	0.307019	2	2.36574	0.999981	321.715
CC.6-30	2	2	N487M	5	266992	14	1156081	0.628947	2	2.36574	0.996717	179.489
CC.6-30	2	2	N487P	2	266992	27	1156081	-1.64051	2	2.36574	1	1123.83
CC.6-30	2	2	N487Q	15	266992	19	1156081	1.77334	2	2.36574	0.914325	14.0128
CC.6-30	2	2	N487R	8	266992	38	1156081	-0.133553	2	2.36574	1	607.921
CC.6-30	2	2	N487S	16	266992	80	1156081	-0.207554	1	2.36574	1	657.724
CC.6-30	2	2	N487T	15	266992	19	1156081	1.77334	1	2.36574	0.914325	14.0128
CC.6-30	2	2	N487V	6	266992	39	1156081	-0.586066	2	2.36574	1	869.338
CC.6-30	2	2	N487W	13	266992	29	1156081	0.956833	3	2.36574	0.999352	96.0835
CC.6-30	2	2	N487Y	14	266992	73	1156081	-0.268096	1	2.36574	1	697
CC.6-30	2	2	Y489*	5	266992	103	1156081	-2.2502	1	2.36574	1	1190.81
CC.6-30	2	2	Y489C	12	266992	39	1156081	0.413934	1	2.36574	0.999998	266.595
CC.6-30	2	2	Y489E	1	266992	11	1156081	-1.34506	2	2.36574	0.999918	1079.46
CC.6-30	2	2	Y489F	1	266992	11	1156081	-1.34506	1	2.36574	0.999918	1079.46
CC.6-30	2	2	Y489G	1	266992	8	1156081	-0.885626	2	2.36574	0.999138	978.867
CC.6-30	2	2	Y489H	3	266992	12	1156081	0.114374	1	2.36574	0.998692	438.859
CC.6-30	2	2	Y489L	3	266992	11	1156081	0.239905	2	2.36574	0.997494	360.165
CC.6-30	2	2	Y489N	1	266992	24	1156081	-2.47059	1	2.36574	1	1207.44
CC.6-30	2	2	Y489R	5	266992	17	1156081	0.348839	2	2.36574	0.999431	299.227
CC.6-30	2	2	Y489S	14	266992	49	1156081	0.307019	1	2.36574	1	321.715
CC.6-30	2	2	Y489T	1	266992	19	1156081	-2.13355	2	2.36574	1	1180.81
CC.6-30	2	2	Y489W	7	266992	32	1156081	-0.078271	2	2.36574	0.999999	569.943
CC.6-30	2	2	F490*	13	266992	50	1156081	0.170958	2	2.36574	1	402.416
CC.6-30	2	2	F490A	97	266992	63	1156081	2.73701	2	2.36574	0.064318	0.0278129
CC.6-30	2	2	F490C	103	266992	49	1156081	3.18616	1	2.36574	0.000517468	2.73711e-05
CC.6-30	2	2	F490D	28	266992	39	1156081	1.63633	2	2.36574	0.985461	19.8442
CC.6-30	2	2	F490E	22	266992	16	1156081	2.57381	3	2.36574	0.393011	0.168182
CC.6-30	2	2	F490G	145	266992	139	1156081	2.17534	2	2.36574	0.879331	3.24725
CC.6-30	2	2	F490I	7	266992	29	1156081	0.063748	1	2.36574	0.999996	472.538
CC.6-30	2	2	F490L	31	266992	136	1156081	-0.0188925	1	2.36574	1	528.953
CC.6-30	2	2	F490P	49	266992	49	1156081	2.11437	2	2.36574	0.832742	4.3713
CC.6-30	2	2	F490R	19	266992	21	1156081	1.96998	2	2.36574	0.847946	7.78838
CC.6-30	2	2	F490S	47	266992	37	1156081	2.45951	1	2.36574	0.427401	0.479371
CC.6-30	2	2	F490T	1	266992	15	1156081	-1.79252	2	2.36574	0.999996	1144.33
CC.6-30	2	2	F490V	131	266992	127	1156081	2.15911	1	2.36574	0.887422	3.52684
CC.6-30	2	2	F490W	91	266992	55	1156081	2.84081	2	2.36574	0.0312829	0.00729478
CC.6-30	2	2	F490Y	6	266992	12	1156081	1.11437	1	2.36574	0.979031	69.2987
CC.6-30	2	2	L492*	8	266992	102	1156081	-1.55805	1	2.36574	1	1111.97
CC.6-30	2	2	L492A	66	266992	179	1156081	0.674952	2	2.36574	1	164.697
CC.6-30	2	2	L492C	30	266992	105	1156081	0.307019	2	2.36574	1	321.715
CC.6-30	2	2	L492D	14	266992	43	1156081	0.495464	2	2.36574	0.999999	229.885
CC.6-30	2	2	L492E	17	266992	192	1156081	-1.38313	2	2.36574	1	1085.55
CC.6-30	2	2	L492F	21	266992	121	1156081	-0.412172	1	2.36574	1	782.795
CC.6-30	2	2	L492G	29	266992	186	1156081	-0.566804	2	2.36574	1	860.673
CC.6-30	2	2	L492H	28	266992	71	1156081	0.771982	1	2.36574	1	137.246
CC.6-30	2	2	L492I	13	266992	40	1156081	0.492886	1	2.36574	0.999997	230.975
CC.6-30	2	2	L492K	21	266992	19	1156081	2.25876	2	2.36574	0.654012	2.03575
CC.6-30	2	2	L492M	4	266992	21	1156081	-0.277943	1	2.36574	0.999987	703.23
CC.6-30	2	2	L492N	2	266992	37	1156081	-2.09508	2	2.36574	1	1177.29
CC.6-30	2	2	L492Q	11	266992	42	1156081	0.181488	1	2.36574	1	395.799
CC.6-30	2	2	L492R	21	266992	86	1156081	0.0804267	1	2.36574	1	461.348
CC.6-30	2	2	L492S	13	266992	86	1156081	-0.611451	1	2.36574	1	880.424
CC.6-30	2	2	L492T	3	266992	28	1156081	-1.10802	2	2.36574	1	1035.45
CC.6-30	2	2	L492V	33	266992	128	1156081	0.158768	1	2.36574	1	410.144
CC.6-30	2	2	L492W	2	266992	95	1156081	-3.45548	1	2.36574	1	1251.78
CC.6-30	2	2	L492Y	3	266992	44	1156081	-1.7601	2	2.36574	1	1140.15
CC.6-30	2	2	Q493*	3	266992	74	1156081	-2.51012	1	2.36574	1	1210.13
CC.6-30	2	2	Q493A	8	266992	125	1156081	-1.85141	2	2.36574	1	1151.6
CC.6-30	2	2	Q493C	28	266992	48	1156081	1.33677	3	2.36574	0.999264	41.5269
CC.6-30	2	2	Q493D	8	266992	31	1156081	0.160178	2	2.36574	0.999997	409.246
CC.6-30	2	2	Q493E	6	266992	54	1156081	-1.05555	1	2.36574	1	1023.68
CC.6-30	2	2	Q493F	80	266992	41	1156081	3.07875	3	2.36574	0.00566835	0.000188059
CC.6-30	2	2	Q493G	28	266992	129	1156081	-0.0894983	2	2.36574	1	577.686
CC.6-30	2	2	Q493H	43	266992	33	1156081	2.49624	1	2.36574	0.39263	0.348747
CC.6-30	2	2	Q493I	7	266992	11	1156081	1.4623	2	2.36574	0.939812	30.5302
CC.6-30	2	2	Q493K	18	266992	20	1156081	1.96237	1	2.36574	0.84757	7.9956
CC.6-30	2	2	Q493L	84	266992	139	1156081	1.38775	1	2.36574	1	36.6813
CC.6-30	2	2	Q493M	3	266992	20	1156081	-0.622592	2	2.36574	0.999994	885.172
CC.6-30	2	2	Q493P	26	266992	31	1156081	1.86062	1	2.36574	0.927076	11.0135
CC.6-30	2	2	Q493R	330	266992	206	1156081	2.7942	1	2.36574	0.000431896	0.0135603
CC.6-30	2	2	Q493S	9	266992	30	1156081	0.377408	2	2.36574	0.999984	284.545
CC.6-30	2	2	Q493V	36	266992	16	1156081	3.2843	2	2.36574	0.0207149	4.03908e-06
CC.6-30	2	2	Q493W	88	266992	39	1156081	3.2884	2	2.36574	0.000416338	3.71652e-06
CC.6-30	2	2	Q493Y	32	266992	38	1156081	1.86645	2	2.36574	0.941476	10.8277
CC.6-30	2	2	S494*	5	266992	99	1156081	-2.19305	1	2.36574	1	1186.02
CC.6-30	2	2	S494A	23	266992	129	1156081	-0.373291	1	2.36574	1	760.844
CC.6-30	2	2	S494D	5	266992	27	1156081	-0.318585	2	2.36574	0.999999	728.413
CC.6-30	2	2	S494E	13	266992	98	1156081	-0.799896	2	2.36574	1	951.906
CC.6-30	2	2	S494F	23	266992	9	1156081	3.46801	1	2.36574	0.0330812	7.55695e-08
CC.6-30	2	2	S494G	7	266992	17	1156081	0.834266	1	2.36574	0.996572	121.947
CC.6-30	2	2	S494K	26	266992	13	1156081	3.11437	2	2.36574	0.0820742	0.000101172
CC.6-30	2	2	S494L	12	266992	59	1156081	-0.183306	1	2.36574	1	641.586
CC.6-30	2	2	S494M	1	266992	10	1156081	-1.20755	2	2.36574	0.99982	1055.53
CC.6-30	2	2	S494P	2	266992	29	1156081	-1.74361	1	2.36574	1	1137.98
CC.6-30	2	2	S494Q	19	266992	85	1156081	-0.0470894	2	2.36574	1	548.411
CC.6-30	2	2	S494R	14	266992	16	1156081	1.92173	1	2.36574	0.84788	9.14514
CC.6-30	2	2	S494T	11	266992	40	1156081	0.251878	1	2.36574	1	353.102
CC.6-30	2	2	S494V	1	266992	13	1156081	-1.58607	2	2.36574	0.999983	1116.04
CC.6-30	2	2	S494W	25	266992	39	1156081	1.47283	1	2.36574	0.995037	29.7455
CC.6-30	2	2	S494Y	13	266992	47	1156081	0.260225	1	2.36574	1	348.229
CC.6-30	2	2	Q498*	34	266992	437	1156081	-1.56965	1	2.36574	1	1113.66
CC.6-30	2	2	Q498A	50	266992	150	1156081	0.529412	2	2.36574	1	215.954
CC.6-30	2	2	Q498C	23	266992	94	1156081	0.0833472	3	2.36574	1	459.397
CC.6-30	2	2	Q498D	39	266992	105	1156081	0.685531	2	2.36574	1	161.466
CC.6-30	2	2	Q498E	97	266992	360	1156081	0.222434	1	2.36574	1	370.623
CC.6-30	2	2	Q498F	20	266992	87	1156081	-0.00664134	3	2.36574	1	520.517
CC.6-30	2	2	Q498G	99	266992	410	1156081	0.0642506	2	2.36574	1	472.2
CC.6-30	2	2	Q498H	74	266992	477	1156081	-0.574018	1	2.36574	1	863.944
CC.6-30	2	2	Q498I	4	266992	11	1156081	0.654942	2	2.36574	0.992703	170.98
CC.6-30	2	2	Q498K	87	266992	334	1156081	0.173613	1	2.36574	1	400.742
CC.6-30	2	2	Q498L	265	266992	1506	1156081	-0.392283	1	2.36574	1	771.683
CC.6-30	2	2	Q498M	40	266992	156	1156081	0.1509	2	2.36574	1	415.169
CC.6-30	2	2	Q498N	41	266992	172	1156081	0.0456613	2	2.36574	1	484.763
CC.6-30	2	2	Q498P	86	266992	400	1156081	-0.103217	1	2.36574	1	587.13
CC.6-30	2	2	Q498R	288	266992	1672	1156081	-0.42306	1	2.36574	1	788.773
CC.6-30	2	2	Q498S	83	266992	370	1156081	-0.041968	2	2.36574	1	544.874
CC.6-30	2	2	Q498T	26	266992	188	1156081	-0.739775	2	2.36574	1	931.038
CC.6-30	2	2	Q498V	31	266992	253	1156081	-0.914423	2	2.36574	1	987.235
CC.6-30	2	2	Q498W	198	266992	735	1156081	0.22213	2	2.36574	1	370.806
CC.6-30	2	2	Q498Y	51	266992	323	1156081	-0.548591	2	2.36574	1	852.275
CC.6-30	2	2	P499*	20	266992	88	1156081	-0.0231295	2	2.36574	1	531.874
CC.6-30	2	2	P499A	147	266992	761	1156081	-0.257706	1	2.36574	1	690.376
CC.6-30	2	2	P499C	35	266992	177	1156081	-0.223948	2	2.36574	1	668.513
CC.6-30	2	2	P499D	35	266992	119	1156081	0.348839	2	2.36574	1	299.227
CC.6-30	2	2	P499E	15	266992	141	1156081	-1.11829	2	2.36574	1	1037.66
CC.6-30	2	2	P499F	37	266992	210	1156081	-0.390418	2	2.36574	1	770.628
CC.6-30	2	2	P499G	70	266992	351	1156081	-0.21167	2	2.36574	1	660.443
CC.6-30	2	2	P499H	38	266992	190	1156081	-0.207554	1	2.36574	1	657.724
CC.6-30	2	2	P499I	15	266992	101	1156081	-0.636947	2	2.36574	1	891.186
CC.6-30	2	2	P499K	23	266992	100	1156081	-0.00592017	2	2.36574	1	520.021
CC.6-30	2	2	P499L	212	266992	865	1156081	0.0857382	1	2.36574	1	457.802
CC.6-30	2	2	P499M	37	266992	142	1156081	0.17408	2	2.36574	1	400.448
CC.6-30	2	2	P499N	23	266992	61	1156081	0.707199	2	2.36574	1	155.038
CC.6-30	2	2	P499Q	57	266992	146	1156081	0.75744	1	2.36574	1	141.063
CC.6-30	2	2	P499R	138	266992	696	1156081	-0.220045	1	2.36574	1	665.954
CC.6-30	2	2	P499S	149	266992	873	1156081	-0.436295	1	2.36574	1	795.938
CC.6-30	2	2	P499T	65	266992	217	1156081	0.375191	1	2.36574	1	285.665
CC.6-30	2	2	P499V	106	266992	588	1156081	-0.357378	2	2.36574	1	751.592
CC.6-30	2	2	P499W	17	266992	88	1156081	-0.257595	2	2.36574	1	690.304
CC.6-30	2	2	P499Y	52	266992	248	1156081	-0.139383	2	2.36574	1	611.897
CC.6-30	2	2	T500*	34	266992	347	1156081	-1.23695	2	2.36574	1	1060.96
CC.6-30	2	2	T500A	276	266992	1241	1156081	-0.0543889	1	2.36574	1	553.453
CC.6-30	2	2	T500C	93	266992	426	1156081	-0.0811767	2	2.36574	1	571.948
CC.6-30	2	2	T500D	98	266992	900	1156081	-1.0847	2	2.36574	1	1030.33
CC.6-30	2	2	T500E	38	266992	230	1156081	-0.483188	2	2.36574	1	820.431
CC.6-30	2	2	T500F	175	266992	1072	1156081	-0.500504	2	2.36574	1	829.122
CC.6-30	2	2	T500G	224	266992	963	1156081	0.010337	2	2.36574	1	508.858
CC.6-30	2	2	T500H	18	266992	130	1156081	-0.738069	2	2.36574	1	930.421
CC.6-30	2	2	T500I	147	266992	902	1156081	-0.502937	1	2.36574	1	830.328
CC.6-30	2	2	T500K	66	266992	320	1156081	-0.16316	1	2.36574	1	628.033
CC.6-30	2	2	T500L	211	266992	845	1156081	0.112666	2	2.36574	1	439.981
CC.6-30	2	2	T500M	75	266992	482	1156081	-0.569697	1	2.36574	1	861.988
CC.6-30	2	2	T500N	58	266992	479	1156081	-0.931527	1	2.36574	1	992.049
CC.6-30	2	2	T500P	200	266992	903	1156081	-0.0603519	1	2.36574	1	557.572
CC.6-30	2	2	T500Q	24	266992	49	1156081	1.08463	2	2.36574	0.999931	73.8747
CC.6-30	2	2	T500R	222	266992	1211	1156081	-0.333193	1	2.36574	1	737.243
CC.6-30	2	2	T500S	377	266992	2062	1156081	-0.337034	1	2.36574	1	739.544
CC.6-30	2	2	T500V	408	266992	1150	1156081	0.619381	2	2.36574	1	182.722
CC.6-30	2	2	T500W	75	266992	271	1156081	0.261044	2	2.36574	1	347.753
CC.6-30	2	2	T500Y	152	266992	798	1156081	-0.277943	2	2.36574	1	703.23
CC.6-30	2	2	N501*	99	266992	1171	1156081	-1.44979	2	2.36574	1	1095.86
CC.6-30	2	2	N501A	149	266992	540	1156081	0.256727	2	2.36574	1	350.266
CC.6-30	2	2	N501C	291	266992	888	1156081	0.504834	2	2.36574	1	225.961
CC.6-30	2	2	N501D	155	266992	1053	1156081	-0.649791	1	2.36574	1	896.47
CC.6-30	2	2	N501E	207	266992	843	1156081	0.0884722	2	2.36574	1	455.981
CC.6-30	2	2	N501F	460	266992	1311	1156081	0.603412	2	2.36574	1	188.243
CC.6-30	2	2	N501G	350	266992	1679	1156081	-0.147801	2	2.36574	1	617.626
CC.6-30	2	2	N501H	259	266992	1413	1156081	-0.333363	1	2.36574	1	737.345
CC.6-30	2	2	N501I	288	266992	1531	1156081	-0.29596	1	2.36574	1	714.502
CC.6-30	2	2	N501K	170	266992	1019	1156081	-0.469173	1	2.36574	1	813.257
CC.6-30	2	2	N501L	253	266992	1533	1156081	-0.484774	2	2.36574	1	821.235
CC.6-30	2	2	N501M	161	266992	812	1156081	-0.220045	2	2.36574	1	665.954
CC.6-30	2	2	N501P	186	266992	815	1156081	-0.0171234	2	2.36574	1	527.734
CC.6-30	2	2	N501Q	116	266992	795	1156081	-0.662456	2	2.36574	1	901.592
CC.6-30	2	2	N501R	248	266992	1452	1156081	-0.435255	2	2.36574	1	795.379
CC.6-30	2	2	N501S	422	266992	2574	1156081	-0.494323	1	2.36574	1	826.042
CC.6-30	2	2	N501T	364	266992	1677	1156081	-0.0894983	1	2.36574	1	577.686
CC.6-30	2	2	N501V	443	266992	1593	1156081	0.268006	2	2.36574	1	343.724
CC.6-30	2	2	N501W	181	266992	745	1156081	0.0731233	3	2.36574	1	466.237
CC.6-30	2	2	N501Y	319	266992	1339	1156081	0.0448464	1	2.36574	1	485.316
CC.6-30	2	2	V503*	103	266992	1183	1156081	-1.40736	2	2.36574	1	1089.34
CC.6-30	2	2	V503A	425	266992	1918	1156081	-0.0596939	1	2.36574	1	557.117
CC.6-30	2	2	V503C	219	266992	1149	1156081	-0.277002	2	2.36574	1	702.637
CC.6-30	2	2	V503D	236	266992	764	1156081	0.419588	1	2.36574	1	263.899
CC.6-30	2	2	V503E	159	266992	1368	1156081	-0.990595	1	2.36574	1	1007.81
CC.6-30	2	2	V503F	529	266992	1917	1156081	0.256863	1	2.36574	1	350.186
CC.6-30	2	2	V503G	708	266992	3381	1156081	-0.141255	1	2.36574	1	613.172
CC.6-30	2	2	V503H	205	266992	902	1156081	-0.0231295	2	2.36574	1	531.874
CC.6-30	2	2	V503I	225	266992	837	1156081	0.219071	1	2.36574	1	372.656
CC.6-30	2	2	V503K	277	266992	1003	1156081	0.25801	2	2.36574	1	349.518
CC.6-30	2	2	V503L	700	266992	3327	1156081	-0.134421	1	2.36574	1	608.513
CC.6-30	2	2	V503M	216	266992	860	1156081	0.121069	1	2.36574	1	434.475
CC.6-30	2	2	V503N	135	266992	824	1156081	-0.495311	2	2.36574	1	826.535
CC.6-30	2	2	V503P	693	266992	2705	1156081	0.149673	2	2.36574	1	415.956
CC.6-30	2	2	V503Q	205	266992	759	1156081	0.225898	2	2.36574	1	368.535
CC.6-30	2	2	V503R	901	266992	3310	1156081	0.237142	2	2.36574	1	361.807
CC.6-30	2	2	V503S	530	266992	3008	1156081	-0.390366	2	2.36574	1	770.599
CC.6-30	2	2	V503T	195	266992	996	1156081	-0.238298	2	2.36574	1	677.867
CC.6-30	2	2	V503W	274	266992	927	1156081	0.355981	2	2.36574	1	295.505
CC.6-30	2	2	V503Y	181	266992	781	1156081	0.00504121	2	2.36574	1	512.49
CC.6-30	2	2	G504*	52	266992	580	1156081	-1.3651	1	2.36574	1	1082.68
CC.6-30	2	2	G504A	374	266992	2298	1156081	-0.504895	1	2.36574	1	831.296
CC.6-30	2	2	G504C	452	266992	1628	1156081	0.265668	1	2.36574	1	345.074
CC.6-30	2	2	G504D	142	266992	924	1156081	-0.587628	1	2.36574	1	870.031
CC.6-30	2	2	G504E	142	266992	971	1156081	-0.659206	1	2.36574	1	900.286
CC.6-30	2	2	G504F	106	266992	412	1156081	0.155794	2	2.36574	1	412.04
CC.6-30	2	2	G504H	53	266992	448	1156081	-0.96506	2	2.36574	1	1001.16
CC.6-30	2	2	G504I	88	266992	502	1156081	-0.397738	2	2.36574	1	774.755
CC.6-30	2	2	G504K	78	266992	486	1156081	-0.525036	2	2.36574	1	841.113
CC.6-30	2	2	G504L	374	266992	2382	1156081	-0.556689	2	2.36574	1	856.034
CC.6-30	2	2	G504M	100	266992	572	1156081	-0.401641	2	2.36574	1	776.942
CC.6-30	2	2	G504N	99	266992	493	1156081	-0.201713	2	2.36574	1	653.856
CC.6-30	2	2	G504P	154	266992	576	1156081	0.211236	2	2.36574	1	377.418
CC.6-30	2	2	G504Q	91	266992	493	1156081	-0.323275	2	2.36574	1	731.261
CC.6-30	2	2	G504R	681	266992	3574	1156081	-0.277439	1	2.36574	1	702.912
CC.6-30	2	2	G504S	305	266992	1974	1156081	-0.579867	1	2.36574	1	866.573
CC.6-30	2	2	G504T	138	266992	862	1156081	-0.528646	2	2.36574	1	842.846
CC.6-30	2	2	G504V	936	266992	4614	1156081	-0.187064	1	2.36574	1	644.1
CC.6-30	2	2	G504W	464	266992	1943	1156081	0.0482849	1	2.36574	1	482.984
CC.6-30	2	2	G504Y	107	266992	458	1156081	0.0166373	2	2.36574	1	504.543
CC.6-30	2	2	Y505*	129	266992	2070	1156081	-1.88981	1	2.36574	1	1156.11
CC.6-30	2	2	Y505A	194	266992	1295	1156081	-0.624449	2	2.36574	1	885.956
CC.6-30	2	2	Y505C	172	266992	1350	1156081	-0.858105	1	2.36574	1	970.554
CC.6-30	2	2	Y505D	93	266992	608	1156081	-0.594395	1	2.36574	1	873.016
CC.6-30	2	2	Y505E	153	266992	869	1156081	-0.39145	2	2.36574	1	771.213
CC.6-30	2	2	Y505F	220	266992	1172	1156081	-0.299023	1	2.36574	1	716.401
CC.6-30	2	2	Y505G	437	266992	2432	1156081	-0.362064	2	2.36574	1	754.332
CC.6-30	2	2	Y505H	58	266992	768	1156081	-1.61261	1	2.36574	1	1119.86
CC.6-30	2	2	Y505I	114	266992	421	1156081	0.229588	2	2.36574	1	366.32
CC.6-30	2	2	Y505K	55	266992	476	1156081	-0.999084	2	2.36574	1	1009.97
CC.6-30	2	2	Y505L	388	266992	2403	1156081	-0.516334	2	2.36574	1	836.903
CC.6-30	2	2	Y505M	127	266992	668	1156081	-0.280646	3	2.36574	1	704.931
CC.6-30	2	2	Y505N	76	266992	504	1156081	-0.614978	1	2.36574	1	881.935
CC.6-30	2	2	Y505P	133	266992	550	1156081	0.0663687	2	2.36574	1	470.774
CC.6-30	2	2	Y505Q	85	266992	773	1156081	-1.07056	2	2.36574	1	1027.14
CC.6-30	2	2	Y505R	404	266992	2718	1156081	-0.635744	2	2.36574	1	890.687
CC.6-30	2	2	Y505S	230	266992	1776	1156081	-0.834552	1	2.36574	1	963.186
CC.6-30	2	2	Y505T	165	266992	881	1156081	-0.302302	2	2.36574	1	718.429
CC.6-30	2	2	Y505V	305	266992	1894	1156081	-0.520181	2	2.36574	1	838.77
CC.6-30	2	2	Y505W	294	266992	1111	1156081	0.196403	2	2.36574	1	386.524
CC.6-30	2	2	Q506*	28	266992	133	1156081	-0.133553	1	2.36574	1	607.921
CC.6-30	2	2	Q506A	31	266992	236	1156081	-0.814073	2	2.36574	1	956.584
CC.6-30	2	2	Q506C	7	266992	72	1156081	-1.2482	3	2.36574	1	1062.99
CC.6-30	2	2	Q506D	7	266992	69	1156081	-1.1868	2	2.36574	1	1051.56
CC.6-30	2	2	Q506E	15	266992	136	1156081	-1.0662	1	2.36574	1	1026.14
CC.6-30	2	2	Q506F	28	266992	93	1156081	0.38257	3	2.36574	1	281.952
CC.6-30	2	2	Q506G	66	266992	386	1156081	-0.433689	2	2.36574	1	794.536
CC.6-30	2	2	Q506H	25	266992	45	1156081	1.26638	1	2.36574	0.99943	49.1233
CC.6-30	2	2	Q506I	1	266992	29	1156081	-2.74361	2	2.36574	1	1224.45
CC.6-30	2	2	Q506K	44	266992	253	1156081	-0.409188	1	2.36574	1	781.143
CC.6-30	2	2	Q506L	135	266992	552	1156081	0.0826652	1	2.36574	1	459.852
CC.6-30	2	2	Q506M	30	266992	117	1156081	0.1509	2	2.36574	1	415.169
CC.6-30	2	2	Q506N	31	266992	105	1156081	0.354325	2	2.36574	1	296.365
CC.6-30	2	2	Q506P	32	266992	197	1156081	-0.507678	1	2.36574	1	832.668
CC.6-30	2	2	Q506R	129	266992	747	1156081	-0.419363	1	2.36574	1	786.751
CC.6-30	2	2	Q506S	32	266992	39	1156081	1.82897	2	2.36574	0.954035	12.0518
CC.6-30	2	2	Q506T	26	266992	123	1156081	-0.127701	2	2.36574	1	603.922
CC.6-30	2	2	Q506V	15	266992	126	1156081	-0.956015	2	2.36574	1	998.744
CC.6-30	2	2	Q506W	42	266992	204	1156081	-0.165734	2	2.36574	1	629.772
CC.6-30	2	2	Q506Y	16	266992	124	1156081	-0.839822	2	2.36574	1	964.855
CC.6-30	2	2	Y508*	47	266992	430	1156081	-1.07923	1	2.36574	1	1029.1
CC.6-30	2	2	Y508A	181	266992	775	1156081	0.0161675	2	2.36574	1	504.864
CC.6-30	2	2	Y508C	126	266992	469	1156081	0.21821	1	2.36574	1	373.178
CC.6-30	2	2	Y508D	83	266992	326	1156081	0.140685	1	2.36574	1	421.736
CC.6-30	2	2	Y508E	169	266992	594	1156081	0.300934	2	2.36574	1	325.084
CC.6-30	2	2	Y508F	129	266992	495	1156081	0.174317	1	2.36574	1	400.299
CC.6-30	2	2	Y508G	187	266992	1088	1156081	-0.426194	2	2.36574	1	790.479
CC.6-30	2	2	Y508H	38	266992	132	1156081	0.317907	1	2.36574	1	315.748
CC.6-30	2	2	Y508I	32	266992	110	1156081	0.333014	2	2.36574	1	307.599
CC.6-30	2	2	Y508K	34	266992	142	1156081	0.0520898	2	2.36574	1	480.408
CC.6-30	2	2	Y508L	330	266992	891	1156081	0.681415	2	2.36574	1	162.716
CC.6-30	2	2	Y508M	46	266992	126	1156081	0.660656	3	2.36574	1	169.163
CC.6-30	2	2	Y508N	57	266992	129	1156081	0.936037	1	2.36574	1	100.125
CC.6-30	2	2	Y508P	19	266992	91	1156081	-0.145493	2	2.36574	1	616.057
CC.6-30	2	2	Y508Q	47	266992	239	1156081	-0.231904	2	2.36574	1	673.71
CC.6-30	2	2	Y508R	68	266992	346	1156081	-0.232791	2	2.36574	1	674.288
CC.6-30	2	2	Y508S	274	266992	1475	1156081	-0.314093	1	2.36574	1	725.673
CC.6-30	2	2	Y508T	97	266992	200	1156081	1.07043	2	2.36574	1	76.1339
CC.6-30	2	2	Y508V	193	266992	673	1156081	0.312368	2	2.36574	1	318.774
CC.6-30	2	2	Y508W	174	266992	827	1156081	-0.134426	2	2.36574	1	608.517
CC.6-30	2	2	E516*	59	266992	322	1156081	-0.3339	1	2.36574	1	737.667
CC.6-30	2	2	E516A	88	266992	482	1156081	-0.339084	1	2.36574	1	740.769
CC.6-30	2	2	E516C	28	266992	93	1156081	0.38257	3	2.36574	1	281.952
CC.6-30	2	2	E516D	97	266992	543	1156081	-0.370521	1	2.36574	1	759.244
CC.6-30	2	2	E516F	22	266992	42	1156081	1.18149	3	2.36574	0.999582	59.7403
CC.6-30	2	2	E516G	278	266992	1007	1156081	0.257467	1	2.36574	1	349.834
CC.6-30	2	2	E516H	13	266992	63	1156081	-0.162466	2	2.36574	1	627.565
CC.6-30	2	2	E516I	23	266992	75	1156081	0.409117	2	2.36574	1	268.909
CC.6-30	2	2	E516K	94	266992	394	1156081	0.0469111	1	2.36574	1	483.915
CC.6-30	2	2	E516L	88	266992	183	1156081	1.05811	2	2.36574	1	78.1357
CC.6-30	2	2	E516M	23	266992	117	1156081	-0.232429	2	2.36574	1	674.052
CC.6-30	2	2	E516N	31	266992	134	1156081	0.00248118	2	2.36574	1	514.248
CC.6-30	2	2	E516P	44	266992	155	1156081	0.297681	2	2.36574	1	326.895
CC.6-30	2	2	E516Q	28	266992	188	1156081	-0.63286	1	2.36574	1	889.485
CC.6-30	2	2	E516R	125	266992	480	1156081	0.173268	2	2.36574	1	400.959
CC.6-30	2	2	E516S	124	266992	314	1156081	0.77395	2	2.36574	1	136.737
CC.6-30	2	2	E516T	29	266992	58	1156081	1.11437	2	2.36574	0.999975	69.2987
CC.6-30	2	2	E516V	190	266992	537	1156081	0.615451	1	2.36574	1	184.066
CC.6-30	2	2	E516W	116	266992	446	1156081	0.171455	2	2.36574	1	402.102
CC.6-30	2	2	E516Y	19	266992	114	1156081	-0.470588	2	2.36574	1	813.987
CC.6-30	2	2	L517*	19	266992	84	1156081	-0.0300158	1	2.36574	1	536.624
CC.6-30	2	2	L517A	79	266992	377	1156081	-0.140266	2	2.36574	1	612.499
CC.6-30	2	2	L517C	50	266992	298	1156081	-0.460938	2	2.36574	1	808.984
CC.6-30	2	2	L517D	61	266992	237	1156081	0.156368	2	2.36574	1	411.674
CC.6-30	2	2	L517E	42	266992	257	1156081	-0.498933	2	2.36574	1	828.342
CC.6-30	2	2	L517F	290	266992	1187	1156081	0.0811789	1	2.36574	1	460.845
CC.6-30	2	2	L517G	196	266992	1044	1156081	-0.298822	2	2.36574	1	716.277
CC.6-30	2	2	L517H	195	266992	892	1156081	-0.0791955	1	2.36574	1	570.581
CC.6-30	2	2	L517I	224	266992	905	1156081	0.099955	1	2.36574	1	448.36
CC.6-30	2	2	L517K	14	266992	90	1156081	-0.570124	2	2.36574	1	862.182
CC.6-30	2	2	L517M	64	266992	312	1156081	-0.171028	1	2.36574	1	633.341
CC.6-30	2	2	L517N	41	266992	230	1156081	-0.373564	2	2.36574	1	761.001
CC.6-30	2	2	L517P	220	266992	1052	1156081	-0.143185	1	2.36574	1	614.487
CC.6-30	2	2	L517Q	141	266992	472	1156081	0.371282	1	2.36574	1	287.646
CC.6-30	2	2	L517R	422	266992	2481	1156081	-0.441233	1	2.36574	1	798.583
CC.6-30	2	2	L517S	169	266992	744	1156081	-0.0239053	1	2.36574	1	532.409
CC.6-30	2	2	L517T	62	266992	413	1156081	-0.621428	2	2.36574	1	884.679
CC.6-30	2	2	L517V	433	266992	1766	1156081	0.0863277	1	2.36574	1	457.41
CC.6-30	2	2	L517W	88	266992	332	1156081	0.198766	1	2.36574	1	385.065
CC.6-30	2	2	L517Y	52	266992	242	1156081	-0.104049	2	2.36574	1	587.702
CC.6-30	2	2	L518*	141	266992	1590	1156081	-1.38089	1	2.36574	1	1085.19
CC.6-30	2	2	L518A	275	266992	1463	1156081	-0.297052	2	2.36574	1	715.18
CC.6-30	2	2	L518C	131	266992	1053	1156081	-0.892493	2	2.36574	1	980.893
CC.6-30	2	2	L518D	40	266992	327	1156081	-0.916845	2	2.36574	1	987.924
CC.6-30	2	2	L518E	109	266992	826	1156081	-0.80744	2	2.36574	1	954.407
CC.6-30	2	2	L518F	217	266992	1443	1156081	-0.61893	1	2.36574	1	883.619
CC.6-30	2	2	L518G	325	266992	2355	1156081	-0.742841	2	2.36574	1	932.144
CC.6-30	2	2	L518H	277	266992	1198	1156081	0.00170404	1	2.36574	1	514.781
CC.6-30	2	2	L518I	219	266992	956	1156081	-0.0117057	1	2.36574	1	524.003
CC.6-30	2	2	L518K	120	266992	824	1156081	-0.665236	2	2.36574	1	902.705
CC.6-30	2	2	L518M	238	266992	1343	1156081	-0.382052	1	2.36574	1	765.871
CC.6-30	2	2	L518N	22	266992	114	1156081	-0.259084	2	2.36574	1	691.257
CC.6-30	2	2	L518P	594	266992	2729	1156081	-0.0854635	1	2.36574	1	574.904
CC.6-30	2	2	L518Q	235	266992	1416	1156081	-0.476715	1	2.36574	1	817.133
CC.6-30	2	2	L518R	751	266992	4527	1156081	-0.477296	1	2.36574	1	817.43
CC.6-30	2	2	L518S	384	266992	2743	1156081	-0.722202	1	2.36574	1	924.613
CC.6-30	2	2	L518T	162	266992	1413	1156081	-1.01032	2	2.36574	1	1012.79
CC.6-30	2	2	L518V	747	266992	4316	1156081	-0.416141	1	2.36574	1	784.982
CC.6-30	2	2	L518W	468	266992	1739	1156081	0.220697	1	2.36574	1	371.672
CC.6-30	2	2	L518Y	118	266992	761	1156081	-0.574736	2	2.36574	1	864.268
CC.6-30	2	2	H519*	87	266992	721	1156081	-0.936538	2	2.36574	1	993.438
CC.6-30	2	2	H519A	137	266992	889	1156081	-0.583633	2	2.36574	1	868.256
CC.6-30	2	2	H519C	343	266992	1152	1156081	0.366514	2	2.36574	1	290.078
CC.6-30	2	2	H519D	129	266992	697	1156081	-0.319414	1	2.36574	1	728.916
CC.6-30	2	2	H519E	122	266992	541	1156081	-0.0343734	2	2.36574	1	539.631
CC.6-30	2	2	H519F	161	266992	893	1156081	-0.357225	2	2.36574	1	751.502
CC.6-30	2	2	H519G	144	266992	817	1156081	-0.389893	2	2.36574	1	770.331
CC.6-30	2	2	H519I	70	266992	407	1156081	-0.425228	2	2.36574	1	789.954
CC.6-30	2	2	H519K	52	266992	307	1156081	-0.447281	2	2.36574	1	801.802
CC.6-30	2	2	H519L	319	266992	1790	1156081	-0.373957	1	2.36574	1	761.227
CC.6-30	2	2	H519M	36	266992	238	1156081	-0.610519	3	2.36574	1	880.023
CC.6-30	2	2	H519N	83	266992	463	1156081	-0.365455	1	2.36574	1	756.307
CC.6-30	2	2	H519P	217	266992	1190	1156081	-0.340821	1	2.36574	1	741.805
CC.6-30	2	2	H519Q	107	266992	796	1156081	-0.780784	1	2.36574	1	945.455
CC.6-30	2	2	H519R	411	266992	2087	1156081	-0.229846	1	2.36574	1	672.368
CC.6-30	2	2	H519S	241	266992	1523	1156081	-0.545437	2	2.36574	1	850.8
CC.6-30	2	2	H519T	138	266992	683	1156081	-0.192843	2	2.36574	1	647.958
CC.6-30	2	2	H519V	208	266992	1242	1156081	-0.463636	2	2.36574	1	810.388
CC.6-30	2	2	H519W	252	266992	977	1156081	0.159439	3	2.36574	1	409.716
CC.6-30	2	2	H519Y	144	266992	709	1156081	-0.185343	1	2.36574	1	642.949
CC.6-30	2	2	A520*	48	266992	464	1156081	-1.15864	2	2.36574	1	1046.01
CC.6-30	2	2	A520C	116	266992	279	1156081	0.848234	2	2.36574	1	118.733
CC.6-30	2	2	A520D	91	266992	465	1156081	-0.238918	1	2.36574	1	678.27
CC.6-30	2	2	A520E	202	266992	907	1156081	-0.0523732	1	2.36574	1	552.061
CC.6-30	2	2	A520F	17	266992	98	1156081	-0.412873	2	2.36574	1	783.182
CC.6-30	2	2	A520G	237	266992	1362	1156081	-0.408394	1	2.36574	1	780.703
CC.6-30	2	2	A520H	102	266992	365	1156081	0.275047	2	2.36574	1	339.681
CC.6-30	2	2	A520I	9	266992	55	1156081	-0.497061	2	2.36574	1	827.409
CC.6-30	2	2	A520K	134	266992	610	1156081	-0.0722022	2	2.36574	1	565.755
CC.6-30	2	2	A520L	156	266992	787	1156081	-0.220444	2	2.36574	1	666.216
CC.6-30	2	2	A520M	110	266992	424	1156081	0.167813	2	2.36574	1	404.402
CC.6-30	2	2	A520N	23	266992	181	1156081	-0.86191	2	2.36574	1	971.722
CC.6-30	2	2	A520P	88	266992	491	1156081	-0.365774	1	2.36574	1	756.492
CC.6-30	2	2	A520Q	66	266992	271	1156081	0.0766191	2	2.36574	1	463.895
CC.6-30	2	2	A520R	254	266992	1126	1156081	-0.0339324	2	2.36574	1	539.326
CC.6-30	2	2	A520S	216	266992	1408	1156081	-0.59017	1	2.36574	1	871.155
CC.6-30	2	2	A520T	191	266992	884	1156081	-0.0960997	1	2.36574	1	582.233
CC.6-30	2	2	A520V	453	266992	2066	1156081	-0.0748832	1	2.36574	1	567.606
CC.6-30	2	2	A520W	160	266992	838	1156081	-0.274504	2	2.36574	1	701.06
CC.6-30	2	2	A520Y	32	266992	245	1156081	-0.822264	2	2.36574	1	959.247
CC.6-30	2	2	P521*	98	266992	1023	1156081	-1.26951	2	2.36574	1	1066.76
CC.6-30	2	2	P521A	332	266992	1836	1156081	-0.352937	1	2.36574	1	748.983
CC.6-30	2	2	P521C	323	266992	1207	1156081	0.212554	2	2.36574	1	376.614
CC.6-30	2	2	P521D	93	266992	882	1156081	-1.1311	2	2.36574	1	1040.36
CC.6-30	2	2	P521E	139	266992	847	1156081	-0.492903	2	2.36574	1	825.33
CC.6-30	2	2	P521F	300	266992	1157	1156081	0.16702	2	2.36574	1	404.905
CC.6-30	2	2	P521G	339	266992	2255	1156081	-0.619396	2	2.36574	1	883.817
CC.6-30	2	2	P521H	99	266992	667	1156081	-0.637812	1	2.36574	1	891.545
CC.6-30	2	2	P521I	258	266992	1420	1156081	-0.346074	2	2.36574	1	744.928
CC.6-30	2	2	P521K	126	266992	596	1156081	-0.127515	2	2.36574	1	603.795
CC.6-30	2	2	P521L	1166	266992	4103	1156081	0.299263	1	2.36574	1	326.013
CC.6-30	2	2	P521M	238	266992	1006	1156081	0.0347772	2	2.36574	1	492.159
CC.6-30	2	2	P521N	64	266992	234	1156081	0.244009	2	2.36574	1	357.734
CC.6-30	2	2	P521Q	128	266992	998	1156081	-0.848522	1	2.36574	1	967.584
CC.6-30	2	2	P521R	527	266992	2747	1156081	-0.267608	1	2.36574	1	696.69
CC.6-30	2	2	P521S	426	266992	2418	1156081	-0.390515	1	2.36574	1	770.683
CC.6-30	2	2	P521T	183	266992	1349	1156081	-0.767601	1	2.36574	1	940.907
CC.6-30	2	2	P521V	712	266992	2453	1156081	0.329776	2	2.36574	1	309.333
CC.6-30	2	2	P521W	275	266992	879	1156081	0.437943	2	2.36574	1	255.303
CC.6-30	2	2	P521Y	214	266992	792	1156081	0.226484	2	2.36574	1	368.183
CC.6-30	2	2	A522*	76	266992	709	1156081	-1.10734	2	2.36574	1	1035.31
CC.6-30	2	2	A522C	233	266992	1022	1156081	-0.0186193	2	2.36574	1	528.765
CC.6-30	2	2	A522D	128	266992	747	1156081	-0.43059	1	2.36574	1	792.863
CC.6-30	2	2	A522E	121	266992	848	1156081	-0.694683	1	2.36574	1	914.239
CC.6-30	2	2	A522F	91	266992	467	1156081	-0.24511	2	2.36574	1	682.277
CC.6-30	2	2	A522G	459	266992	2487	1156081	-0.323466	1	2.36574	1	731.377
CC.6-30	2	2	A522H	92	266992	594	1156081	-0.576383	2	2.36574	1	865.01
CC.6-30	2	2	A522I	108	266992	720	1156081	-0.622592	2	2.36574	1	885.172
CC.6-30	2	2	A522K	89	266992	562	1156081	-0.544319	2	2.36574	1	850.276
CC.6-30	2	2	A522L	393	266992	1585	1156081	0.102492	2	2.36574	1	446.683
CC.6-30	2	2	A522M	129	266992	555	1156081	0.00925736	2	2.36574	1	509.598
CC.6-30	2	2	A522N	82	266992	405	1156081	-0.189852	2	2.36574	1	645.963
CC.6-30	2	2	A522P	216	266992	1246	1156081	-0.413827	1	2.36574	1	783.708
CC.6-30	2	2	A522Q	74	266992	313	1156081	0.0338086	2	2.36574	1	492.819
CC.6-30	2	2	A522R	438	266992	2116	1156081	-0.157963	2	2.36574	1	624.519
CC.6-30	2	2	A522S	386	266992	1950	1156081	-0.222427	1	2.36574	1	667.517
CC.6-30	2	2	A522T	263	266992	1297	1156081	-0.18767	1	2.36574	1	644.505
CC.6-30	2	2	A522V	412	266992	2006	1156081	-0.169231	1	2.36574	1	632.13
CC.6-30	2	2	A522W	173	266992	859	1156081	-0.197512	2	2.36574	1	651.066
CC.6-30	2	2	A522Y	61	266992	594	1156081	-1.16921	2	2.36574	1	1048.12
CC.6-30	2	2	T523*	74	266992	1201	1156081	-1.90619	2	2.36574	1	1157.98
CC.6-30	2	2	T523A	309	266992	1809	1156081	-0.43514	1	2.36574	1	795.317
CC.6-30	2	2	T523C	301	266992	1408	1156081	-0.111438	2	2.36574	1	592.779
CC.6-30	2	2	T523D	128	266992	557	1156081	-0.00715945	2	2.36574	1	520.874
CC.6-30	2	2	T523E	179	266992	1165	1156081	-0.587924	2	2.36574	1	870.162
CC.6-30	2	2	T523F	272	266992	1487	1156081	-0.336352	2	2.36574	1	739.137
CC.6-30	2	2	T523G	365	266992	1921	1156081	-0.281515	2	2.36574	1	705.478
CC.6-30	2	2	T523H	194	266992	841	1156081	-0.00167508	2	2.36574	1	517.103
CC.6-30	2	2	T523I	183	266992	852	1156081	-0.104636	1	2.36574	1	588.105
CC.6-30	2	2	T523K	203	266992	945	1156081	-0.104461	1	2.36574	1	587.985
CC.6-30	2	2	T523L	591	266992	2742	1156081	-0.0996245	2	2.36574	1	584.659
CC.6-30	2	2	T523M	290	266992	1260	1156081	-0.00492487	1	2.36574	1	519.337
CC.6-30	2	2	T523N	312	266992	1144	1156081	0.239905	1	2.36574	1	360.165
CC.6-30	2	2	T523P	382	266992	1533	1156081	0.109661	1	2.36574	1	441.956
CC.6-30	2	2	T523Q	154	266992	651	1156081	0.0346469	2	2.36574	1	492.248
CC.6-30	2	2	T523R	510	266992	2363	1156081	-0.0976764	1	2.36574	1	583.318
CC.6-30	2	2	T523S	498	266992	2753	1156081	-0.352413	1	2.36574	1	748.674
CC.6-30	2	2	T523V	579	266992	2020	1156081	0.311654	2	2.36574	1	319.166
CC.6-30	2	2	T523W	252	266992	773	1156081	0.497329	2	2.36574	1	229.099
CC.6-30	2	2	T523Y	272	266992	1231	1156081	-0.0637781	2	2.36574	1	559.938
CC.6-30	2	2	P527*	5	266992	95	1156081	-2.13355	2	2.36574	1	1180.81
CC.6-30	2	2	P527A	65	266992	744	1156081	-1.40242	1	2.36574	1	1088.57
CC.6-30	2	2	P527C	35	266992	216	1156081	-0.51123	2	2.36574	1	834.412
CC.6-30	2	2	P527D	53	266992	188	1156081	0.287706	2	2.36574	1	332.49
CC.6-30	2	2	P527E	10	266992	32	1156081	0.436302	2	2.36574	0.999986	256.062
CC.6-30	2	2	P527F	29	266992	152	1156081	-0.275572	2	2.36574	1	701.735
CC.6-30	2	2	P527G	64	266992	408	1156081	-0.558051	2	2.36574	1	856.662
CC.6-30	2	2	P527H	31	266992	186	1156081	-0.470588	1	2.36574	1	813.987
CC.6-30	2	2	P527I	7	266992	25	1156081	0.277873	2	2.36574	0.99996	338.067
CC.6-30	2	2	P527K	15	266992	82	1156081	-0.336287	2	2.36574	1	739.098
CC.6-30	2	2	P527L	47	266992	366	1156081	-0.846737	1	2.36574	1	967.027
CC.6-30	2	2	P527M	9	266992	58	1156081	-0.573682	2	2.36574	1	863.792
CC.6-30	2	2	P527N	14	266992	151	1156081	-1.31668	2	2.36574	1	1074.79
CC.6-30	2	2	P527Q	8	266992	86	1156081	-1.31189	1	2.36574	1	1074
CC.6-30	2	2	P527R	86	266992	755	1156081	-1.01969	1	2.36574	1	1015.1
CC.6-30	2	2	P527S	105	266992	572	1156081	-0.331252	1	2.36574	1	736.076
CC.6-30	2	2	P527T	57	266992	247	1156081	-0.00110315	1	2.36574	1	516.71
CC.6-30	2	2	P527V	35	266992	308	1156081	-1.02313	2	2.36574	1	1015.94
CC.6-30	2	2	P527W	8	266992	61	1156081	-0.816363	2	2.36574	1	957.332
CC.6-30	2	2	P527Y	6	266992	53	1156081	-1.02858	2	2.36574	1	1017.27
