## Supplementary material for "One-shot identification of SARS-CoV-2 S RBD escape mutants using yeast screening": Data S3

### Sheet: Sorting data
MUTATION	Location	mACE2					CR3022
		Reference Counts	Selected Counts	Enrichment Ratio	p value	FDR	Reference Counts	Selected Counts	Enrichment Ratio	p value	FDR
D40A-GCT	40	26	1	-4.98592	0.996701	1925.63	7	13	2.57071	0.0488136	94.3079
D40D-GAT	40	#N/A	#N/A	-20	1	1932	#N/A	#N/A	-20	1	1932
D40E-GAA	40	11	2	-2.74491	0.956225	1847.43	78	22	-0.148348	0.528524	1021.11
D40F-TTT	40	2	1	-1.28548	0.815304	1575.17	#N/A	#N/A	-20	1	1932
D40G-GGT	40	23	83	1.566	0.138535	267.65	502	95	-0.724066	0.689875	1332.84
D40H-CAT	40	#N/A	#N/A	-20	1	1932	#N/A	#N/A	-20	1	1932
D40I-ATT	40	5	1	-2.60741	0.951186	1837.69	23	1	-2.84594	0.960764	1856.2
D40K-AAA	40	14	34	0.994629	0.241918	467.386	124	25	-0.632718	0.664924	1284.63
D40L-TTG	40	14	1	-4.09283	0.990833	1914.29	31	1	-3.27657	0.977451	1888.43
D40M-ATG	40	6	1	-2.87044	0.96485	1864.09	8	1	-1.32238	0.815304	1575.17
D40N-AAT	40	1	1	-0.285479	0.584836	1129.9	57	19	0.0926597	0.471476	910.892
D40Q-CAA	40	23	1	-4.80904	0.995858	1924	36	23	1.03126	0.241918	467.386
D40R-AGA	40	#N/A	#N/A	-20	1	1932	5	1	-0.644306	0.664924	1284.63
D40S-TCT	40	#N/A	#N/A	-20	1	1932	#N/A	#N/A	-20	1	1932
D40T-ACT	40	36	23	-0.931842	0.736523	1422.96	118	20	-0.883093	0.736523	1422.96
D40V-GTT	40	6	1	-2.87044	0.96485	1864.09	#N/A	#N/A	-20	1	1932
D40W-TGG	40	#N/A	#N/A	-20	1	1932	#N/A	#N/A	-20	1	1932
D40Y-TAT	40	31	1	-5.23968	0.997373	1926.93	41	1	-3.67993	0.985601	1904.18
K41A-GCT	41	6	65	3.15193	0.0252091	48.704	#N/A	#N/A	-20	1	1932
K41D-GAT	41	48	99	0.758915	0.286232	553.001	207	33	-0.971471	0.758082	1464.61
K41E-GAA	41	113	19	-2.85773	0.96485	1864.09	264	127	0.621913	0.335076	647.367
K41F-TTT	41	33	1	-5.32987	0.997656	1927.47	2077	411	-0.659669	0.689875	1332.84
K41G-GGT	41	87	1	-6.72842	0.999525	1931.08	#N/A	#N/A	-20	1	1932
K41H-CAT	41	43	1	-5.71174	0.998514	1929.13	52	52	1.67762	0.125458	242.385
K41I-ATT	41	#N/A	#N/A	-20	1	1932	9	13	2.20814	0.074964	144.831
K41K-AAA	41	#N/A	#N/A	-20	1	1932	#N/A	#N/A	-20	1	1932
K41L-TTG	41	#N/A	#N/A	-20	1	1932	34	1	-3.40984	0.979835	1893.04
K41M-ATG	41	4	1	-2.28548	0.932582	1801.75	41	12	-0.0949673	0.528524	1021.11
K41N-AAT	41	5	42	2.78491	0.0392358	75.8036	96	31	0.0468561	0.5	966
K41P-CCA	41	8	118	3.59716	0.0161129	31.13	40	35	1.48498	0.152738	295.089
K41Q-CAA	41	26	43	0.440346	0.387727	749.088	216	49	-0.462555	0.639016	1234.58
K41R-AGA	41	51	48	-0.372942	0.612273	1182.91	95	36	0.277692	0.415164	802.097
K41S-TCT	41	9	136	3.63206	0.0161129	31.13	21	20	1.60723	0.138535	267.65
K41T-ACT	41	9	1	-3.4554	0.981973	1897.17	97	9	-1.75237	0.886547	1712.81
K41V-GTT	41	9	51	2.21702	0.074964	144.831	35	1	-3.45166	0.981973	1897.17
K41W-TGG	41	27	1	-5.04037	0.996701	1925.63	167	72	0.463843	0.360984	697.421
K41Y-TAT	41	1	4	1.71452	0.125458	242.385	3	1	0.0926597	0.471476	910.892
V42A-GCT	42	84	16	-2.6778	0.956225	1847.43	147	39	-0.236648	0.556863	1075.86
V42D-GAT	42	21	15	-0.770906	0.713768	1379	297	55	-0.755337	0.713768	1379
V42E-GAA	42	4	1	-2.28548	0.932582	1801.75	14	1	-2.12973	0.916721	1771.1
V42F-TTT	42	#N/A	#N/A	-20	1	1932	39	3	-2.02282	0.907576	1753.44
V42G-GGT	42	39	26	-0.870441	0.736523	1422.96	148	100	1.11203	0.221592	428.116
V42H-CAT	42	37	1	-5.49493	0.998134	1928.39	68	1	-4.40984	0.993476	1919.39
V42I-ATT	42	55	5	-3.74491	0.985601	1904.18	178	39	-0.512709	0.639016	1234.58
V42K-AAA	42	22	1	-4.74491	0.99536	1923.03	225	21	-1.74384	0.874542	1689.61
V42L-TTG	42	3	1	-1.87044	0.897538	1734.04	13	1	-2.02282	0.907576	1753.44
V42M-ATG	42	8	24	1.29948	0.184696	356.832	13	36	3.14711	0.0281734	54.4311
V42N-AAT	42	#N/A	#N/A	-20	1	1932	2	7	3.48498	0.0180273	34.8288
V42Q-CAA	42	#N/A	#N/A	-20	1	1932	#N/A	#N/A	-20	1	1932
V42R-AGA	42	8	1	-3.28548	0.977451	1888.43	#N/A	#N/A	-20	1	1932
V42S-TCT	42	#N/A	#N/A	-20	1	1932	18	1	-2.4923	0.945601	1826.9
V42T-ACT	42	15	1	-4.19237	0.991815	1916.19	34	1	-3.40984	0.979835	1893.04
V42V-GTT	42	#N/A	#N/A	-20	1	1932	#N/A	#N/A	-20	1	1932
V42W-TGG	42	7	1	-3.09283	0.971827	1877.57	136	65	0.612527	0.335076	647.367
V42Y-TAT	42	30	1	-5.19237	0.997373	1926.93	14	8	0.870267	0.263477	509.038
K113A-GCT	113	61	1	-6.21622	0.99916	1930.38	1210	298	-0.344001	0.584836	1129.9
K113D-GAT	113	44	75	0.483908	0.360984	697.421	309	11	-3.13441	0.971827	1877.57
K113E-GAA	113	100	1	-6.92933	0.999622	1931.27	1463	157	-1.54247	0.847262	1636.91
K113F-TTT	113	25	82	1.42822	0.168112	324.792	661	34	-2.60342	0.951186	1837.69
K113G-GGT	113	55	1	-6.06684	0.999059	1930.18	230	18	-1.99794	0.907576	1753.44
K113I-ATT	113	2	71	4.86427	0.00369621	7.14108	6	57	4.92555	0.00369621	7.14108
K113L-TTG	113	4	71	3.86427	0.0114919	22.2024	#N/A	#N/A	-20	1	1932
K113M-ATG	113	18	48	1.12956	0.221592	428.116	123	53	0.463028	0.360984	697.421
K113N-AAT	113	8	38	1.96245	0.0924244	178.564	54	49	1.53744	0.152738	295.089
K113P-CCA	113	75	17	-2.42683	0.939418	1814.96	236	27	-1.45013	0.847262	1636.91
K113Q-CAA	113	63	76	-0.0148311	0.5	966	223	75	0.105541	0.471476	910.892
K113S-TCT	113	5	1	-2.60741	0.951186	1837.69	13	41	3.33473	0.0225495	43.5656
K113T-ACT	113	28	1	-5.09283	0.997056	1926.31	195	44	-0.470276	0.639016	1234.58
K113V-GTT	113	25	1	-4.92933	0.996304	1924.86	315	27	-1.8667	0.897538	1734.04
K113W-TGG	113	22	1	-4.74491	0.99536	1923.03	320	48	-1.05934	0.778408	1503.88
K113Y-TAT	113	33	45	0.16198	0.443137	856.142	256	50	-0.678522	0.689875	1332.84
T114A-GCT	114	190	293	0.339423	0.415164	802.097	542	102	-0.732101	0.689875	1332.84
T114C-TGT	114	66	86	0.0963919	0.471476	910.892	105	78	1.24878	0.202518	391.265
T114D-GAT	114	96	230	0.975049	0.241918	467.386	246	49	-0.650182	0.689875	1332.84
T114E-GAA	114	111	156	0.205508	0.443137	856.142	1150	236	-0.607153	0.664924	1284.63
T114F-TTT	114	82	63	-0.665751	0.689875	1332.84	446	115	-0.277788	0.584836	1129.9
T114G-GGT	114	76	36	-1.36348	0.831888	1607.21	1693	291	-0.862869	0.736523	1422.96
T114H-CAT	114	119	161	0.15062	0.443137	856.142	1266	259	-0.611631	0.664924	1284.63
T114I-ATT	114	92	144	0.360884	0.387727	749.088	209	143	1.13013	0.221592	428.116
T114K-AAA	114	190	55	-2.07397	0.916721	1771.1	764	156	-0.614404	0.664924	1284.63
T114L-TTG	114	180	1	-7.77733	0.999865	1931.74	215	12	-2.48561	0.945601	1826.9
T114M-ATG	114	133	50	-1.6969	0.874542	1689.61	565	304	0.783443	0.286232	553.001
T114N-AAT	114	91	62	-0.839077	0.713768	1379	372	116	-0.00355557	0.5	966
T114P-CCA	114	47	43	-0.413803	0.612273	1182.91	616	130	-0.566796	0.664924	1284.63
T114Q-CAA	114	110	98	-0.452129	0.639016	1234.58	495	82	-0.91611	0.736523	1422.96
T114R-AGA	114	102	57	-1.12501	0.778408	1503.88	34	40	1.91209	0.102462	197.956
T114V-GTT	114	187	49	-2.21766	0.925036	1787.17	666	127	-0.713071	0.689875	1332.84
T114W-TGG	114	122	66	-1.17182	0.797482	1540.74	186	41	-0.503985	0.639016	1234.58
T114Y-TAT	114	120	72	-1.02244	0.758082	1464.61	517	83	-0.961359	0.758082	1464.61
Q115A-GCT	115	29	52	0.55698	0.335076	647.367	855	231	-0.210409	0.556863	1075.86
Q115C-TGT	115	111	75	-0.851076	0.736523	1422.96	989	122	-1.34147	0.815304	1575.17
Q115D-GAT	115	30	1	-5.19237	0.997373	1926.93	239	117	0.64712	0.335076	647.367
Q115E-GAA	115	98	110	-0.118829	0.528524	1021.11	652	194	-0.0711931	0.528524	1021.11
Q115F-TTT	115	38	158	1.77037	0.113453	219.191	256	63	-0.345098	0.584836	1129.9
Q115G-GGT	115	87	23	-2.20486	0.925036	1787.17	460	154	0.0989187	0.471476	910.892
Q115H-CAT	115	62	100	0.404181	0.387727	749.088	153	85	0.829625	0.286232	553.001
Q115I-ATT	115	48	138	1.23808	0.202518	391.265	281	187	1.09009	0.221592	428.116
Q115K-AAA	115	82	118	0.239612	0.443137	856.142	546	183	0.100565	0.471476	910.892
Q115L-TTG	115	109	32	-2.05366	0.916721	1771.1	968	325	0.103055	0.471476	910.892
Q115M-ATG	115	93	50	-1.18078	0.797482	1540.74	1048	231	-0.504052	0.639016	1234.58
Q115P-CCA	115	99	61	-0.984098	0.758082	1464.61	832	168	-0.6305	0.664924	1284.63
Q115R-AGA	115	50	131	1.10409	0.221592	428.116	373	70	-0.736127	0.689875	1332.84
Q115S-TCT	115	201	169	-0.535651	0.639016	1234.58	688	78	-1.46324	0.847262	1636.91
Q115T-ACT	115	45	59	0.105311	0.471476	910.892	214	91	0.44395	0.387727	749.088
Q115V-GTT	115	142	124	-0.48103	0.639016	1234.58	719	195	-0.204895	0.556863	1075.86
Q115W-TGG	115	160	66	-1.56301	0.861465	1664.35	297	77	-0.26991	0.584836	1129.9
Q115Y-TAT	115	81	17	-2.53787	0.945601	1826.9	289	112	0.310051	0.415164	802.097
A163C-TGT	163	20	32	0.392593	0.387727	749.088	50	4	-1.96623	0.907576	1753.44
A163D-GAT	163	42	2	-4.6778	0.99536	1923.03	88	2	-3.78181	0.987135	1907.15
A163E-GAA	163	8	1	-3.28548	0.977451	1888.43	143	67	0.58384	0.335076	647.367
A163F-TTT	163	6	1	-2.87044	0.96485	1864.09	#N/A	#N/A	-20	1	1932
A163G-GGT	163	13	1	-3.98592	0.989736	1912.17	151	29	-0.702802	0.689875	1332.84
A163H-CAT	163	2	1	-1.28548	0.815304	1575.17	#N/A	#N/A	-20	1	1932
A163K-AAA	163	17	12	-0.787979	0.713768	1379	81	9	-1.4923	0.847262	1636.91
A163M-ATG	163	12	36	1.29948	0.184696	356.832	100	56	0.841121	0.286232	553.001
A163N-AAT	163	22	7	-1.93756	0.897538	1734.04	588	114	-0.68916	0.689875	1332.84
A163P-CCA	163	#N/A	#N/A	-20	1	1932	#N/A	#N/A	-20	1	1932
A163Q-CAA	163	2	24	3.29948	0.0225495	43.5656	123	23	-0.74133	0.689875	1332.84
A163R-AGA	163	5	1	-2.60741	0.951186	1837.69	10	29	3.21368	0.0252091	48.704
A163S-TCT	163	4	1	-2.28548	0.932582	1801.75	40	2	-2.64431	0.951186	1837.69
A163T-ACT	163	5	28	2.19995	0.074964	144.831	13	9	1.14711	0.221592	428.116
A163W-TGG	163	#N/A	#N/A	-20	1	1932	7	1	-1.12973	0.778408	1503.88
A163Y-TAT	163	34	45	0.118912	0.471476	910.892	109	26	-0.390122	0.612273	1182.91
N164A-GCT	164	88	1	-6.74491	0.999525	1931.08	398	56	-1.15165	0.797482	1540.74
N164C-TGT	164	98	35	-1.77091	0.886547	1712.81	303	111	0.228864	0.443137	856.142
N164D-GAT	164	116	22	-2.68403	0.956225	1847.43	193	117	0.95553	0.241918	467.386
N164E-GAA	164	17	69	1.73558	0.125458	242.385	113	6	-2.55759	0.951186	1837.69
N164F-TTT	164	12	44	1.58899	0.138535	267.65	30	1	-3.22927	0.974791	1883.3
N164G-GGT	164	79	1	-6.58926	0.999468	1930.97	746	215	-0.117217	0.528524	1021.11
N164H-CAT	164	57	39	-0.832967	0.713768	1379	399	124	-0.00842638	0.5	966
N164I-ATT	164	84	8	-3.6778	0.985601	1904.18	278	146	0.748506	0.310125	599.162
N164K-AAA	164	8	64	2.71452	0.0437754	84.5741	257	131	0.705421	0.310125	599.162
N164L-TTG	164	58	61	-0.212722	0.556863	1075.86	261	90	0.141569	0.471476	910.892
N164M-ATG	164	70	1	-6.41476	0.999332	1930.71	141	47	0.0926597	0.471476	910.892
N164P-CCA	164	210	44	-2.54029	0.945601	1826.9	407	53	-1.26334	0.815304	1575.17
N164R-AGA	164	52	57	-0.153028	0.556863	1075.86	104	24	-0.437855	0.612273	1182.91
N164S-TCT	164	32	34	-0.198016	0.556863	1075.86	687	82	-1.38899	0.831888	1607.21
N164T-ACT	164	57	50	-0.474513	0.639016	1234.58	356	33	-1.75372	0.886547	1712.81
N164V-GTT	164	10	28	1.19995	0.202518	391.265	11	1	-1.78181	0.886547	1712.81
N164W-TGG	164	1	1	-0.285479	0.584836	1129.9	39	27	1.14711	0.221592	428.116
N164Y-TAT	164	22	41	0.612642	0.335076	647.367	409	124	-0.0441385	0.5	966
N165A-GCT	165	58	75	0.085359	0.471476	910.892	278	133	0.613964	0.335076	647.367
N165C-TGT	165	147	66	-1.44076	0.831888	1607.21	818	189	-0.436092	0.612273	1182.91
N165D-GAT	165	63	166	1.11228	0.221592	428.116	210	107	0.704844	0.310125	599.162
N165E-GAA	165	213	53	-2.29227	0.932582	1801.75	568	242	0.446738	0.387727	749.088
N165F-TTT	165	45	2	-4.77733	0.995858	1924	2383	418	-0.833582	0.713768	1379
N165G-GGT	165	205	2	-6.96496	0.999663	1931.35	427	85	-0.651079	0.689875	1332.84
N165H-CAT	165	118	95	-0.598266	0.664924	1284.63	696	176	-0.30589	0.584836	1129.9
N165I-ATT	165	111	138	0.0286299	0.5	966	368	148	0.363514	0.387727	749.088
N165K-AAA	165	53	184	1.51016	0.152738	295.089	335	113	0.109784	0.471476	910.892
N165L-TTG	165	45	92	0.74623	0.310125	599.162	911	310	0.122439	0.471476	910.892
N165M-ATG	165	85	2	-5.69487	0.998514	1929.13	725	109	-1.05603	0.778408	1503.88
N165P-CCA	165	6	32	2.12956	0.0832792	160.895	237	143	0.94875	0.263477	509.038
N165Q-CAA	165	29	288	3.02647	0.0314751	60.8099	176	112	1.02555	0.241918	467.386
N165R-AGA	165	16	23	0.238083	0.443137	856.142	29	27	1.57453	0.138535	267.65
N165S-TCT	165	16	54	1.46941	0.152738	295.089	348	82	-0.407769	0.612273	1182.91
N165T-ACT	165	47	74	0.369386	0.387727	749.088	151	61	0.369955	0.387727	749.088
N165V-GTT	165	28	76	1.15509	0.202518	391.265	269	105	0.320405	0.415164	802.097
N165W-TGG	165	127	34	-2.1867	0.925036	1787.17	309	126	0.383439	0.387727	749.088
N165Y-TAT	165	50	47	-0.374746	0.612273	1182.91	467	176	0.269775	0.415164	802.097
C166A-GCT	166	7	1637	7.584	0.000169809	0.328072	26	64	2.97718	0.0314751	60.8099
C166D-GAT	166	#N/A	#N/A	-20	1	1932	#N/A	#N/A	-20	1	1932
C166E-GAA	166	2	1	-1.28548	0.815304	1575.17	13	1	-2.02282	0.907576	1753.44
C166F-TTT	166	#N/A	#N/A	-20	1	1932	#N/A	#N/A	-20	1	1932
C166G-GGT	166	3	21	2.52188	0.0543986	105.098	7	1	-1.12973	0.778408	1503.88
C166H-CAT	166	#N/A	#N/A	-20	1	1932	#N/A	#N/A	-20	1	1932
C166I-ATT	166	4	10	1.03645	0.241918	467.386	8	18	2.84755	0.0392358	75.8036
C166K-AAA	166	#N/A	#N/A	-20	1	1932	#N/A	#N/A	-20	1	1932
C166L-TTG	166	#N/A	#N/A	-20	1	1932	114	1	-5.15527	0.997373	1926.93
C166M-ATG	166	55	1	-6.06684	0.999059	1930.18	86	1	-4.74864	0.99536	1923.03
C166N-AAT	166	#N/A	#N/A	-20	1	1932	#N/A	#N/A	-20	1	1932
C166P-CCA	166	8	1	-3.28548	0.977451	1888.43	51	1	-3.9948	0.989736	1912.17
C166Q-CAA	166	10	1	-3.60741	0.983887	1900.87	7	23	3.39383	0.0201646	38.958
C166R-AGA	166	#N/A	#N/A	-20	1	1932	18	1	-2.4923	0.945601	1826.9
C166S-TCT	166	20	35	0.521876	0.360984	697.421	19	5	-0.248377	0.556863	1075.86
C166T-ACT	166	#N/A	#N/A	-20	1	1932	#N/A	#N/A	-20	1	1932
C166V-GTT	166	#N/A	#N/A	-20	1	1932	#N/A	#N/A	-20	1	1932
C166W-TGG	166	1	77	5.98131	0.001055	2.03827	20	4	-0.644306	0.664924	1284.63
C166Y-TAT	166	60	26	-1.49193	0.847262	1636.91	249	82	0.0751723	0.471476	910.892
T167A-GCT	167	86	79	-0.407963	0.612273	1182.91	675	199	-0.0844968	0.528524	1021.11
T167C-TGT	167	55	38	-0.818911	0.713768	1379	78	63	1.3695	0.168112	324.792
T167D-GAT	167	112	128	-0.0928336	0.528524	1021.11	234	12	-2.60778	0.951186	1837.69
T167E-GAA	167	22	82	1.61264	0.138535	267.65	1212	270	-0.488736	0.639016	1234.58
T167F-TTT	167	22	89	1.73082	0.125458	242.385	42	73	2.47513	0.0543986	105.098
T167G-GGT	167	77	160	0.769663	0.286232	553.001	296	106	0.196089	0.443137	856.142
T167H-CAT	167	12	37	1.33901	0.184696	356.832	323	58	-0.799787	0.713768	1379
T167I-ATT	167	80	96	-0.0224443	0.5	966	313	197	1.00966	0.241918	467.386
T167K-AAA	167	105	26	-2.29928	0.932582	1801.75	927	210	-0.464558	0.639016	1234.58
T167L-TTG	167	39	1	-5.57088	0.998335	1928.78	113	79	1.16122	0.202518	391.265
T167M-ATG	167	140	81	-1.07491	0.778408	1503.88	915	146	-0.970181	0.758082	1464.61
T167N-AAT	167	88	106	-0.0169899	0.5	966	2181	360	-0.921299	0.736523	1422.96
T167P-CCA	167	65	155	0.968278	0.241918	467.386	358	92	-0.282632	0.584836	1129.9
T167Q-CAA	167	45	40	-0.455404	0.639016	1234.58	145	42	-0.109969	0.528524	1021.11
T167R-AGA	167	61	21	-1.8239	0.886547	1712.81	343	59	-0.861799	0.736523	1422.96
T167V-GTT	167	68	7	-3.56559	0.983887	1900.87	443	96	-0.528578	0.639016	1234.58
T167W-TGG	167	103	58	-1.114	0.778408	1503.88	784	323	0.398303	0.387727	749.088
T167Y-TAT	167	71	46	-0.911664	0.736523	1422.96	349	116	0.08852	0.471476	910.892
F168A-GCT	168	76	29	-1.67543	0.874542	1689.61	317	110	0.150643	0.443137	856.142
F168C-TGT	168	143	82	-1.0878	0.778408	1503.88	930	199	-0.54684	0.639016	1234.58
F168D-GAT	168	30	198	2.43699	0.060582	117.044	18	83	3.88274	0.0114919	22.2024
F168E-GAA	168	141	34	-2.33757	0.932582	1801.75	60	41	1.12828	0.221592	428.116
F168G-GGT	168	125	2	-6.25126	0.999251	1930.55	575	188	0.0647929	0.471476	910.892
F168H-CAT	168	48	99	0.758915	0.286232	553.001	503	46	-1.77323	0.886547	1712.81
F168I-ATT	168	84	24	-2.09283	0.916721	1771.1	122	39	0.0322871	0.5	966
F168K-AAA	168	46	78	0.476362	0.360984	697.421	416	30	-2.11593	0.916721	1771.1
F168L-TTG	168	45	29	-0.919351	0.736523	1422.96	79	37	0.583295	0.335076	647.367
F168M-ATG	168	114	1	-7.11837	0.999699	1931.42	271	150	0.824292	0.286232	553.001
F168N-AAT	168	11	32	1.25509	0.184696	356.832	249	98	0.33233	0.415164	802.097
F168P-CCA	168	74	80	-0.173004	0.556863	1075.86	999	218	-0.518534	0.639016	1234.58
F168Q-CAA	168	40	5139	6.71987	0.000474539	0.91681	65	28	0.462609	0.360984	697.421
F168R-AGA	168	28	2	-4.09283	0.990833	1914.29	24	65	3.11503	0.0281734	54.4311
F168S-TCT	168	44	58	0.113071	0.471476	910.892	419	91	-0.52539	0.639016	1234.58
F168T-ACT	168	111	1	-7.07989	0.999699	1931.42	198	37	-0.742281	0.689875	1332.84
F168V-GTT	168	51	79	0.345877	0.415164	802.097	456	157	0.139353	0.471476	910.892
E169A-GCT	169	24	1	-4.87044	0.996304	1924.86	117	18	-1.02282	0.758082	1464.61
E169F-TTT	169	82	32	-1.64303	0.861465	1664.35	272	61	-0.479103	0.639016	1234.58
E169G-GGT	169	37	40	-0.173004	0.556863	1075.86	88	52	0.91863	0.263477	509.038
E169H-CAT	169	#N/A	#N/A	-20	1	1932	1	16	5.67762	0.00148553	2.87004
E169I-ATT	169	1	79	6.0183	0.001055	2.03827	14	1	-2.12973	0.916721	1771.1
E169K-AAA	169	27	22	-0.580935	0.664924	1284.63	104	81	1.31703	0.184696	356.832
E169L-TTG	169	1	34	4.80198	0.00414159	8.00155	11	39	3.50359	0.0180273	34.8288
E169M-ATG	169	16	1	-4.28548	0.992692	1917.88	293	60	-0.610244	0.664924	1284.63
E169N-AAT	169	26	12	-1.40096	0.831888	1607.21	147	94	1.03254	0.241918	467.386
E169P-CCA	169	37	1	-5.49493	0.998134	1928.39	139	17	-1.35386	0.831888	1607.21
E169Q-CAA	169	33	46	0.193689	0.443137	856.142	162	76	0.5857	0.335076	647.367
E169R-AGA	169	10	484	5.31146	0.00234383	4.52828	143	37	-0.272796	0.584836	1129.9
E169S-TCT	169	65	1	-6.30785	0.999251	1930.55	246	72	-0.0949673	0.528524	1021.11
E169T-ACT	169	13	37	1.22353	0.202518	391.265	46	33	1.19845	0.202518	391.265
E169V-GTT	169	2	1	-1.28548	0.815304	1575.17	25	1	-2.96623	0.968525	1871.19
E169W-TGG	169	29	49	0.47125	0.360984	697.421	703	214	-0.0382917	0.5	966
E169Y-TAT	169	14	1	-4.09283	0.990833	1914.29	34	2	-2.40984	0.939418	1814.96
N196A-GCT	196	#N/A	#N/A	-20	1	1932	11	1	-1.96188	0.907576	1753.44
N196C-TGT	196	#N/A	#N/A	-20	1	1932	4	1	-0.502446	0.639016	1234.58
N196D-GAT	196	25	8	-0.00234587	0.5	966	39	21	0.604469	0.335076	647.367
N196E-GAA	196	#N/A	#N/A	-20	1	1932	#N/A	#N/A	-20	1	1932
N196F-TTT	196	51	1	-4.03092	0.989736	1912.17	262	58	-0.677888	0.689875	1332.84
N196G-GGT	196	7	1	-1.16584	0.797482	1540.74	#N/A	#N/A	-20	1	1932
N196H-CAT	196	9	1	-1.52841	0.847262	1636.91	21	10	0.427165	0.387727	749.088
N196I-ATT	196	15	14	1.54197	0.152738	295.089	16	4	-0.502446	0.639016	1234.58
N196K-AAA	196	30	4	-1.26538	0.815304	1575.17	17	12	0.995054	0.241918	467.386
N196L-TTG	196	#N/A	#N/A	-20	1	1932	#N/A	#N/A	-20	1	1932
N196M-ATG	196	11	1	-1.81792	0.886547	1712.81	87	15	-1.0385	0.758082	1464.61
N196P-CCA	196	#N/A	#N/A	-20	1	1932	#N/A	#N/A	-20	1	1932
N196R-AGA	196	22	1	-2.81792	0.960764	1856.2	62	11	-0.997211	0.758082	1464.61
N196S-TCT	196	8	1	-1.35849	0.831888	1607.21	#N/A	#N/A	-20	1	1932
N196T-ACT	196	#N/A	#N/A	-20	1	1932	8	10	1.81948	0.113453	219.191
N196V-GTT	196	#N/A	#N/A	-20	1	1932	13	1	-2.20289	0.925036	1787.17
N196W-TGG	196	35	1	-3.48777	0.981973	1897.17	41	1	-3.86	0.988508	1909.8
N196Y-TAT	196	6	29	3.91453	0.0114919	22.2024	15	5	-0.0874083	0.528524	1021.11
I197C-TGT	197	10	1	-1.68042	0.874542	1689.61	2	1	0.497554	0.360984	697.421
I197D-GAT	197	#N/A	#N/A	-20	1	1932	#N/A	#N/A	-20	1	1932
I197E-GAA	197	36	7	-0.72106	0.689875	1332.84	4	5	1.81948	0.113453	219.191
I197F-TTT	197	116	19	-0.968543	0.758082	1464.61	55	16	-0.283806	0.584836	1129.9
I197G-GGT	197	70	1	-4.48777	0.994176	1920.75	18	1	-2.67237	0.956225	1847.43
I197H-CAT	197	2	1	0.64151	0.335076	647.367	34	6	-1.00495	0.758082	1464.61
I197K-AAA	197	17	1	-2.44595	0.939418	1814.96	70	19	-0.383801	0.612273	1182.91
I197M-ATG	197	45	1	-3.85034	0.988508	1909.8	13	14	1.60447	0.138535	267.65
I197N-AAT	197	116	2	-4.21647	0.991815	1916.19	102	30	-0.267981	0.584836	1129.9
I197P-CCA	197	6	1	-0.943452	0.736523	1422.96	40	7	-1.01702	0.758082	1464.61
I197Q-CAA	197	#N/A	#N/A	-20	1	1932	12	1	-2.08741	0.916721	1771.1
I197R-AGA	197	24	22	1.51598	0.152738	295.089	13	18	1.96704	0.0924244	178.564
I197S-TCT	197	29	16	0.783529	0.286232	553.001	60	21	-0.017019	0.5	966
I197T-ACT	197	36	35	1.60087	0.138535	267.65	67	5	-2.24661	0.925036	1787.17
I197W-TGG	197	#N/A	#N/A	-20	1	1932	#N/A	#N/A	-20	1	1932
I197Y-TAT	197	16	24	2.22647	0.074964	144.831	12	17	2.00005	0.0924244	178.564
D198A-GCT	198	45	21	0.541975	0.360984	697.421	43	3	-2.34375	0.932582	1801.75
D198E-GAA	198	4	2	0.64151	0.335076	647.367	13	17	1.88458	0.102462	197.956
D198F-TTT	198	9	1	-1.52841	0.847262	1636.91	157	22	-1.33763	0.815304	1575.17
D198G-GGT	198	17	12	1.13901	0.221592	428.116	22	19	1.28605	0.184696	356.832
D198H-CAT	198	8	2	-0.35849	0.612273	1182.91	1	1	1.49755	0.152738	295.089
D198I-ATT	198	#N/A	#N/A	-20	1	1932	#N/A	#N/A	-20	1	1932
D198K-AAA	198	#N/A	#N/A	-20	1	1932	#N/A	#N/A	-20	1	1932
D198L-TTG	198	#N/A	#N/A	-20	1	1932	#N/A	#N/A	-20	1	1932
D198M-ATG	198	#N/A	#N/A	-20	1	1932	#N/A	#N/A	-20	1	1932
D198N-AAT	198	11	3	-0.232959	0.556863	1075.86	32	9	-0.332521	0.584836	1129.9
D198P-CCA	198	18	1	-2.52841	0.945601	1826.9	#N/A	#N/A	-20	1	1932
D198Q-CAA	198	#N/A	#N/A	-20	1	1932	#N/A	#N/A	-20	1	1932
D198R-AGA	198	2	12	4.22647	0.00818519	15.8138	7	12	2.27516	0.0674181	130.252
D198S-TCT	198	9	1	-1.52841	0.847262	1636.91	14	11	1.14963	0.221592	428.116
D198T-ACT	198	19	9	0.563508	0.335076	647.367	3	1	-0.0874083	0.528524	1021.11
D198V-GTT	198	21	11	0.708625	0.310125	599.162	25	13	0.554138	0.335076	647.367
D198W-TGG	198	10	1	-1.68042	0.874542	1689.61	#N/A	#N/A	-20	1	1932
D198Y-TAT	198	9	4	0.471585	0.360984	697.421	4	11	2.95699	0.0314751	60.8099
G199A-GCT	199	9	1	-1.52841	0.847262	1636.91	3	1	-0.0874083	0.528524	1021.11
G199C-TGT	199	6	1	-0.943452	0.736523	1422.96	8	2	-0.502446	0.639016	1234.58
G199D-GAT	199	14	7	0.64151	0.335076	647.367	18	6	-0.0874083	0.528524	1021.11
G199E-GAA	199	6	3	0.64151	0.335076	647.367	#N/A	#N/A	-20	1	1932
G199F-TTT	199	5	1	-0.680418	0.689875	1332.84	3	1	-0.0874083	0.528524	1021.11
G199G-GGT	199	#N/A	#N/A	-20	1	1932	#N/A	#N/A	-20	1	1932
G199H-CAT	199	#N/A	#N/A	-20	1	1932	#N/A	#N/A	-20	1	1932
G199I-ATT	199	#N/A	#N/A	-20	1	1932	#N/A	#N/A	-20	1	1932
G199K-AAA	199	#N/A	#N/A	-20	1	1932	#N/A	#N/A	-20	1	1932
G199L-TTG	199	#N/A	#N/A	-20	1	1932	5	1	-0.824374	0.713768	1379
G199M-ATG	199	#N/A	#N/A	-20	1	1932	#N/A	#N/A	-20	1	1932
G199N-AAT	199	#N/A	#N/A	-20	1	1932	#N/A	#N/A	-20	1	1932
G199P-CCA	199	#N/A	#N/A	-20	1	1932	#N/A	#N/A	-20	1	1932
G199Q-CAA	199	#N/A	#N/A	-20	1	1932	#N/A	#N/A	-20	1	1932
G199R-AGA	199	4	3	1.22647	0.202518	391.265	#N/A	#N/A	-20	1	1932
G199S-TCT	199	#N/A	#N/A	-20	1	1932	#N/A	#N/A	-20	1	1932
G199T-ACT	199	#N/A	#N/A	-20	1	1932	#N/A	#N/A	-20	1	1932
G199V-GTT	199	10	1	-1.68042	0.874542	1689.61	23	1	-3.02601	0.968525	1871.19
G199W-TGG	199	#N/A	#N/A	-20	1	1932	#N/A	#N/A	-20	1	1932
G199Y-TAT	199	1	1	1.64151	0.138535	267.65	7	1	-1.3098	0.815304	1575.17
Y200A-GCT	200	33	69	2.70564	0.0437754	84.5741	#N/A	#N/A	-20	1	1932
Y200C-TGT	200	19	7	0.200938	0.443137	856.142	18	7	0.134984	0.471476	910.892
Y200D-GAT	200	11	1	-1.81792	0.886547	1712.81	5	1	-0.824374	0.713768	1379
Y200E-GAA	200	5	1	-0.680418	0.689875	1332.84	29	3	-1.77546	0.886547	1712.81
Y200G-GGT	200	20	1	-2.68042	0.956225	1847.43	21	1	-2.89476	0.96485	1864.09
Y200H-CAT	200	53	8	-1.08641	0.778408	1503.88	43	11	-0.469279	0.639016	1234.58
Y200I-ATT	200	5	1	-0.680418	0.689875	1332.84	32	6	-0.917483	0.736523	1422.96
Y200K-AAA	200	5	1	-0.680418	0.689875	1332.84	15	3	-0.824374	0.713768	1379
Y200L-TTG	200	#N/A	#N/A	-20	1	1932	#N/A	#N/A	-20	1	1932
Y200M-ATG	200	#N/A	#N/A	-20	1	1932	#N/A	#N/A	-20	1	1932
Y200N-AAT	200	4	4	1.64151	0.138535	267.65	4	8	2.49755	0.0543986	105.098
Y200P-CCA	200	10	1	-1.68042	0.874542	1689.61	8	1	-1.50245	0.847262	1636.91
Y200Q-CAA	200	#N/A	#N/A	-20	1	1932	#N/A	#N/A	-20	1	1932
Y200R-AGA	200	8	1	-1.35849	0.831888	1607.21	24	1	-3.08741	0.971827	1877.57
Y200S-TCT	200	64	18	-0.188565	0.556863	1075.86	73	25	-0.0484142	0.5	966
Y200T-ACT	200	98	35	0.156083	0.443137	856.142	15	6	0.175626	0.443137	856.142
Y200V-GTT	200	1	53	7.36943	0.000213379	0.412249	9	18	2.49755	0.0543986	105.098
F201A-GCT	201	#N/A	#N/A	-20	1	1932	5	6	1.76059	0.113453	219.191
F201C-TGT	201	13	1	-2.05893	0.916721	1771.1	19	1	-2.75037	0.960764	1856.2
F201D-GAT	201	18	1	-2.52841	0.945601	1826.9	24	1	-3.08741	0.971827	1877.57
F201E-GAA	201	2	1	0.64151	0.335076	647.367	14	10	1.01213	0.241918	467.386
F201G-GGT	201	53	9	-0.916485	0.736523	1422.96	418	1	-7.2098	0.999732	1931.48
F201H-CAT	201	3	1	0.0565478	0.471476	910.892	#N/A	#N/A	-20	1	1932
F201I-ATT	201	55	10	-0.817921	0.713768	1379	51	8	-1.17487	0.797482	1540.74
F201K-AAA	201	#N/A	#N/A	-20	1	1932	3	1	-0.0874083	0.528524	1021.11
F201L-TTG	201	47	9	-0.743154	0.689875	1332.84	37	21	0.680418	0.310125	599.162
F201M-ATG	201	40	1	-3.68042	0.985601	1904.18	8	1	-1.50245	0.847262	1636.91
F201N-AAT	201	40	4	-1.68042	0.874542	1689.61	29	10	-0.0384987	0.5	966
F201P-CCA	201	114	1	-5.19138	0.997373	1926.93	11	1	-1.96188	0.907576	1753.44
F201Q-CAA	201	6	1	-0.943452	0.736523	1422.96	2	5	2.81948	0.0392358	75.8036
F201R-AGA	201	23	18	1.28787	0.184696	356.832	1	1	1.49755	0.152738	295.089
F201S-TCT	201	82	6	-2.13108	0.916721	1771.1	30	12	0.175626	0.443137	856.142
F201T-ACT	201	16	1	-2.35849	0.939418	1814.96	7	6	1.27516	0.184696	356.832
F201V-GTT	201	14	1	-2.16584	0.925036	1787.17	11	15	1.94501	0.102462	197.956
K202A-GCT	202	105	19	-0.824808	0.713768	1379	54	13	-0.556894	0.664924	1284.63
K202D-GAT	202	92	1	-4.88205	0.996304	1924.86	80	32	0.175626	0.443137	856.142
K202E-GAA	202	44	22	0.64151	0.335076	647.367	35	33	1.41267	0.168112	324.792
K202F-TTT	202	79	1	-4.66227	0.99536	1923.03	28	1	-3.3098	0.977451	1888.43
K202G-GGT	202	18	1	-2.52841	0.945601	1826.9	22	6	-0.376915	0.612273	1182.91
K202I-ATT	202	2	53	6.36943	0.000668348	1.29125	27	7	-0.449978	0.612273	1182.91
K202L-TTG	202	5	1	-0.680418	0.689875	1332.84	#N/A	#N/A	-20	1	1932
K202M-ATG	202	68	11	-0.986521	0.758082	1464.61	88	27	-0.20699	0.556863	1075.86
K202N-AAT	202	12	17	2.14401	0.0832792	160.895	25	15	0.760589	0.286232	553.001
K202P-CCA	202	163	55	0.0741419	0.471476	910.892	217	50	-0.620141	0.664924	1284.63
K202Q-CAA	202	187	9	-2.73546	0.956225	1847.43	123	28	-0.637605	0.664924	1284.63
K202S-TCT	202	5	7	2.12694	0.0832792	160.895	7	8	1.6902	0.125458	242.385
K202T-ACT	202	1	39	6.92691	0.000377663	0.729646	20	4	-0.824374	0.713768	1379
K202V-GTT	202	#N/A	#N/A	-20	1	1932	15	1	-2.40934	0.939418	1814.96
K202W-TGG	202	103	15	-1.1381	0.778408	1503.88	47	18	0.11289	0.471476	910.892
K202Y-TAT	202	8	1	-1.35849	0.831888	1607.21	1	1	1.49755	0.152738	295.089
D228E-GAA	228	68	23	0.0776094	0.471476	910.892	64	22	-0.0430142	0.5	966
D228F-TTT	228	63	34	0.751693	0.286232	553.001	310	51	-1.10614	0.778408	1503.88
D228I-ATT	228	654	10	-4.38971	0.993476	1919.39	40	15	0.0825167	0.471476	910.892
D228K-AAA	228	188	11	-2.45365	0.945601	1826.9	365	69	-0.905674	0.736523	1422.96
D228L-TTG	228	102	1	-5.03092	0.996701	1925.63	37	28	1.09546	0.221592	428.116
D228M-ATG	228	89	10	-1.5123	0.847262	1636.91	6	9	2.08252	0.0832792	160.895
D228Q-CAA	228	23	8	0.117948	0.471476	910.892	38	34	1.33709	0.184696	356.832
D228R-AGA	228	73	15	-0.641424	0.664924	1284.63	51	33	0.869523	0.263477	509.038
D228V-GTT	228	100	13	-1.30191	0.815304	1575.17	96	54	0.667479	0.310125	599.162
D228W-TGG	228	110	41	0.217703	0.443137	856.142	67	32	0.431465	0.387727	749.088
D228Y-TAT	228	55	31	0.814347	0.286232	553.001	85	20	-0.589909	0.664924	1284.63
P230A-GCT	230	80	1	-4.68042	0.99536	1923.03	21	1	-2.89476	0.96485	1864.09
P230C-TGT	230	27	1	-3.11338	0.971827	1877.57	7	1	-1.3098	0.815304	1575.17
P230D-GAT	230	40	16	0.319582	0.415164	802.097	4	2	0.497554	0.360984	697.421
P230E-GAA	230	27	26	1.58706	0.138535	267.65	513	115	-0.659771	0.689875	1332.84
P230F-TTT	230	59	63	1.73615	0.125458	242.385	19	18	1.41955	0.168112	324.792
P230G-GGT	230	43	13	-0.0843147	0.528524	1021.11	124	29	-0.598661	0.664924	1284.63
P230H-CAT	230	27	1	-3.11338	0.971827	1877.57	8	7	1.30491	0.184696	356.832
P230I-ATT	230	12	8	1.05655	0.221592	428.116	22	1	-2.96188	0.968525	1871.19
P230K-AAA	230	7	7	1.64151	0.138535	267.65	#N/A	#N/A	-20	1	1932
P230L-TTG	230	20	1	-2.68042	0.956225	1847.43	8	6	1.08252	0.221592	428.116
P230M-ATG	230	#N/A	#N/A	-20	1	1932	10	9	1.34555	0.184696	356.832
P230N-AAT	230	4	15	3.5484	0.0180273	34.8288	12	15	1.81948	0.113453	219.191
P230Q-CAA	230	17	79	3.85783	0.0114919	22.2024	19	2	-1.75037	0.886547	1712.81
P230R-AGA	230	90	1	-4.85034	0.996304	1924.86	48	22	0.372023	0.387727	749.088
P230S-TCT	230	7	1	-1.16584	0.797482	1540.74	5	1	-0.824374	0.713768	1379
P230T-ACT	230	8	3	0.226473	0.443137	856.142	19	21	1.64194	0.138535	267.65
P230V-GTT	230	51	1	-4.03092	0.989736	1912.17	31	12	0.12832	0.471476	910.892
P230W-TGG	230	2	12	4.22647	0.00818519	15.8138	1	14	5.30491	0.00234383	4.52828
P230Y-TAT	230	5	1	-0.680418	0.689875	1332.84	7	6	1.27516	0.184696	356.832
I231A-GCT	231	230	1	-6.20398	0.99916	1930.38	103	21	-0.796629	0.713768	1379
I231C-TGT	231	66	60	1.50401	0.152738	295.089	163	19	-1.60325	0.861465	1664.35
I231D-GAT	231	63	21	0.0565478	0.471476	910.892	116	36	-0.190502	0.556863	1075.86
I231E-GAA	231	84	1	-4.75081	0.995858	1924	36	36	1.49755	0.152738	295.089
I231F-TTT	231	102	36	0.13901	0.471476	910.892	90	33	0.0500952	0.471476	910.892
I231G-GGT	231	59	5	-1.9192	0.897538	1734.04	55	24	0.301157	0.415164	802.097
I231H-CAT	231	40	6	-1.09546	0.778408	1503.88	189	26	-1.36425	0.831888	1607.21
I231I-ATT	231	#N/A	#N/A	-20	1	1932	#N/A	#N/A	-20	1	1932
I231K-AAA	231	186	31	-0.943452	0.736523	1422.96	107	46	0.279649	0.415164	802.097
I231L-TTG	231	42	21	0.64151	0.335076	647.367	58	23	0.163135	0.443137	856.142
I231M-ATG	231	84	24	-0.165845	0.556863	1075.86	78	33	0.256546	0.415164	802.097
I231N-AAT	231	122	41	0.068325	0.471476	910.892	54	28	0.550022	0.335076	647.367
I231P-CCA	231	74	18	-0.398018	0.612273	1182.91	123	45	0.0468928	0.5	966
I231Q-CAA	231	128	21	-0.966172	0.758082	1464.61	72	24	-0.0874083	0.528524	1021.11
I231R-AGA	231	22	17	1.26954	0.184696	356.832	363	95	-0.436416	0.612273	1182.91
I231S-TCT	231	127	7	-2.53982	0.945601	1826.9	135	39	-0.293859	0.584836	1129.9
I231T-ACT	231	87	27	-0.0465457	0.5	966	164	26	-1.15956	0.797482	1540.74
I231V-GTT	231	74	1	-4.56794	0.994801	1921.96	36	15	0.23452	0.443137	856.142
I231W-TGG	231	101	56	0.790654	0.286232	553.001	113	24	-0.737662	0.689875	1332.84
I231Y-TAT	231	161	22	-1.22997	0.797482	1540.74	59	29	0.472892	0.360984	697.421
G232A-GCT	232	11	46	3.70564	0.0143987	27.8183	56	12	-0.724838	0.689875	1332.84
G232C-TGT	232	19	7	0.200938	0.443137	856.142	11	4	0.0381226	0.5	966
G232D-GAT	232	25	8	-0.00234587	0.5	966	29	7	-0.553072	0.664924	1284.63
G232E-GAA	232	#N/A	#N/A	-20	1	1932	#N/A	#N/A	-20	1	1932
G232F-TTT	232	11	1	-1.81792	0.886547	1712.81	27	1	-3.25733	0.977451	1888.43
G232G-GGT	232	#N/A	#N/A	-20	1	1932	#N/A	#N/A	-20	1	1932
G232H-CAT	232	5	1	-0.680418	0.689875	1332.84	8	1	-1.50245	0.847262	1636.91
G232I-ATT	232	16	1	-2.35849	0.939418	1814.96	11	1	-1.96188	0.907576	1753.44
G232K-AAA	232	16	1	-2.35849	0.939418	1814.96	16	1	-2.50245	0.945601	1826.9
G232L-TTG	232	73	3	-2.96335	0.968525	1871.19	48	1	-4.08741	0.990833	1914.29
G232M-ATG	232	26	1	-3.05893	0.971827	1877.57	3	1	-0.0874083	0.528524	1021.11
G232N-AAT	232	#N/A	#N/A	-20	1	1932	1	1	1.49755	0.152738	295.089
G232P-CCA	232	8	16	2.64151	0.0488136	94.3079	31	5	-1.13471	0.778408	1503.88
G232Q-CAA	232	#N/A	#N/A	-20	1	1932	#N/A	#N/A	-20	1	1932
G232R-AGA	232	12	1	-1.94345	0.897538	1734.04	38	12	-0.165411	0.556863	1075.86
G232S-TCT	232	4	1	-0.35849	0.612273	1182.91	24	10	0.23452	0.443137	856.142
G232T-ACT	232	29	1	-3.21647	0.974791	1883.3	5	1	-0.824374	0.713768	1379
G232V-GTT	232	67	36	0.745346	0.310125	599.162	102	41	0.182681	0.443137	856.142
G232W-TGG	232	#N/A	#N/A	-20	1	1932	#N/A	#N/A	-20	1	1932
G232Y-TAT	232	5	1	-0.680418	0.689875	1332.84	8	4	0.497554	0.360984	697.421
I233A-GCT	233	28	15	0.741046	0.310125	599.162	224	77	-0.0430142	0.5	966
I233C-TGT	233	70	25	0.156083	0.443137	856.142	72	57	1.16052	0.202518	391.265
I233D-GAT	233	203	95	0.54603	0.360984	697.421	123	55	0.336399	0.415164	802.097
I233E-GAA	233	79	51	1.01015	0.241918	467.386	229	85	0.0677413	0.471476	910.892
I233F-TTT	233	145	20	-1.21647	0.797482	1540.74	858	177	-0.779674	0.713768	1379
I233G-GGT	233	196	1	-5.9732	0.998945	1929.96	58	47	1.19416	0.202518	391.265
I233H-CAT	233	38	21	0.7859	0.286232	553.001	48	41	1.27014	0.184696	356.832
I233I-ATT	233	#N/A	#N/A	-20	1	1932	#N/A	#N/A	-20	1	1932
I233K-AAA	233	62	13	-0.612246	0.664924	1284.63	35	21	0.760589	0.286232	553.001
I233L-TTG	233	90	21	-0.458025	0.639016	1234.58	176	59	-0.0792344	0.528524	1021.11
I233M-ATG	233	105	16	-1.07274	0.778408	1503.88	147	30	-0.795228	0.713768	1379
I233N-AAT	233	256	3	-4.77353	0.995858	1924	167	36	-0.716225	0.689875	1332.84
I233P-CCA	233	124	22	-0.853254	0.736523	1422.96	161	53	-0.105442	0.528524	1021.11
I233Q-CAA	233	188	22	-1.45365	0.847262	1636.91	121	23	-0.897747	0.736523	1422.96
I233R-AGA	233	79	32	0.33773	0.415164	802.097	135	27	-0.824374	0.713768	1379
I233S-TCT	233	36	72	2.64151	0.0488136	94.3079	19	8	0.249627	0.443137	856.142
I233T-ACT	233	103	25	-0.401134	0.612273	1182.91	110	34	-0.196343	0.556863	1075.86
I233V-GTT	233	92	53	0.845869	0.286232	553.001	60	50	1.23452	0.202518	391.265
I233W-TGG	233	211	24	-1.49463	0.847262	1636.91	346	86	-0.510809	0.639016	1234.58
I233Y-TAT	233	11	42	3.5744	0.0161129	31.13	19	23	1.77319	0.113453	219.191
N234A-GCT	234	34	1	-3.44595	0.979835	1893.04	19	1	-2.75037	0.960764	1856.2
N234C-TGT	234	33	1	-3.40288	0.979835	1893.04	16	1	-2.50245	0.945601	1826.9
N234D-GAT	234	102	21	-0.638598	0.664924	1284.63	88	9	-1.79195	0.886547	1712.81
N234E-GAA	234	5	1	-0.680418	0.689875	1332.84	1	5	3.81948	0.0128645	24.8543
N234F-TTT	234	1	6	4.22647	0.00818519	15.8138	#N/A	#N/A	-20	1	1932
N234G-GGT	234	33	1	-3.40288	0.979835	1893.04	9	7	1.13498	0.221592	428.116
N234H-CAT	234	37	1	-3.56794	0.983887	1900.87	19	15	1.15652	0.202518	391.265
N234I-ATT	234	45	1	-3.85034	0.988508	1909.8	11	1	-1.96188	0.907576	1753.44
N234K-AAA	234	475	209	0.457086	0.360984	697.421	710	305	0.278544	0.415164	802.097
N234L-TTG	234	17	4	-0.445953	0.612273	1182.91	#N/A	#N/A	-20	1	1932
N234M-ATG	234	13	1	-2.05893	0.916721	1771.1	18	1	-2.67237	0.956225	1847.43
N234P-CCA	234	5	19	3.56751	0.0161129	31.13	33	6	-0.961877	0.758082	1464.61
N234R-AGA	234	#N/A	#N/A	-20	1	1932	#N/A	#N/A	-20	1	1932
N234S-TCT	234	26	1	-3.05893	0.971827	1877.57	#N/A	#N/A	-20	1	1932
N234T-ACT	234	20	17	1.40705	0.168112	324.792	29	1	-3.36043	0.979835	1893.04
N234V-GTT	234	11	5	0.504007	0.360984	697.421	#N/A	#N/A	-20	1	1932
N234W-TGG	234	1	10	4.96344	0.00329857	6.37283	5	8	2.17563	0.074964	144.831
N234Y-TAT	234	71	1	-4.50824	0.994176	1920.75	44	15	-0.0549868	0.528524	1021.11
T302A-GCT	302	71	11	-1.04881	0.758082	1464.61	22	8	0.0381226	0.5	966
T302C-TGT	302	112	12	-1.58088	0.861465	1664.35	19	23	1.77319	0.113453	219.191
T302D-GAT	302	116	32	-0.216471	0.556863	1075.86	827	159	-0.881306	0.736523	1422.96
T302E-GAA	302	22	3	-1.23296	0.797482	1540.74	38	4	-1.75037	0.886547	1712.81
T302F-TTT	302	101	42	0.375616	0.387727	749.088	16	18	1.66748	0.125458	242.385
T302G-GGT	302	32	37	1.85096	0.102462	197.956	139	75	0.607432	0.335076	647.367
T302H-CAT	302	109	1	-5.12667	0.997056	1926.31	158	24	-1.22126	0.797482	1540.74
T302I-ATT	302	56	1	-4.16584	0.991815	1916.19	164	45	-0.368145	0.612273	1182.91
T302K-AAA	302	75	34	0.500154	0.360984	697.421	99	26	-0.431363	0.612273	1182.91
T302L-TTG	302	42	23	0.772755	0.286232	553.001	38	4	-1.75037	0.886547	1712.81
T302M-ATG	302	216	40	-0.791449	0.713768	1379	202	77	0.106129	0.471476	910.892
T302N-AAT	302	25	30	1.90454	0.102462	197.956	58	15	-0.453536	0.639016	1234.58
T302P-CCA	302	79	16	-0.66227	0.689875	1332.84	103	45	0.302907	0.415164	802.097
T302Q-CAA	302	33	3	-1.81792	0.886547	1712.81	40	6	-1.23941	0.797482	1540.74
T302R-AGA	302	24	36	2.22647	0.074964	144.831	5	10	2.49755	0.0543986	105.098
T302S-TCT	302	76	8	-1.60642	0.861465	1664.35	19	8	0.249627	0.443137	856.142
T302V-GTT	302	49	3	-2.38824	0.939418	1814.96	39	10	-0.46592	0.639016	1234.58
T302W-TGG	302	13	1	-2.05893	0.916721	1771.1	1	4	3.49755	0.0180273	34.8288
T302Y-TAT	302	49	6	-1.38824	0.831888	1607.21	17	7	0.217446	0.443137	856.142
L303A-GCT	303	#N/A	#N/A	-20	1	1932	49	3	-2.53219	0.945601	1826.9
L303C-TGT	303	8	2	-0.35849	0.612273	1182.91	22	1	-2.96188	0.968525	1871.19
L303D-GAT	303	14	1	-2.16584	0.925036	1787.17	#N/A	#N/A	-20	1	1932
L303E-GAA	303	11	1	-1.81792	0.886547	1712.81	35	3	-2.04677	0.907576	1753.44
L303F-TTT	303	13	2	-1.05893	0.778408	1503.88	5	7	1.98298	0.0924244	178.564
L303G-GGT	303	6	1	-0.943452	0.736523	1422.96	43	13	-0.228271	0.556863	1075.86
L303H-CAT	303	5	1	-0.680418	0.689875	1332.84	#N/A	#N/A	-20	1	1932
L303I-ATT	303	13	1	-2.05893	0.916721	1771.1	#N/A	#N/A	-20	1	1932
L303K-AAA	303	#N/A	#N/A	-20	1	1932	#N/A	#N/A	-20	1	1932
L303M-ATG	303	8	1	-1.35849	0.831888	1607.21	11	4	0.0381226	0.5	966
L303N-AAT	303	#N/A	#N/A	-20	1	1932	#N/A	#N/A	-20	1	1932
L303P-CCA	303	8	20	2.96344	0.0314751	60.8099	#N/A	#N/A	-20	1	1932
L303Q-CAA	303	3	1	0.0565478	0.471476	910.892	10	1	-1.82437	0.886547	1712.81
L303R-AGA	303	72	1	-4.52841	0.994176	1920.75	14	1	-2.3098	0.932582	1801.75
L303S-TCT	303	50	1	-4.00235	0.989736	1912.17	4	4	1.49755	0.152738	295.089
L303T-ACT	303	#N/A	#N/A	-20	1	1932	4	1	-0.502446	0.639016	1234.58
L303V-GTT	303	42	1	-3.75081	0.987135	1907.15	18	6	-0.0874083	0.528524	1021.11
L303W-TGG	303	3	1	0.0565478	0.471476	910.892	#N/A	#N/A	-20	1	1932
L303Y-TAT	303	23	1	-2.88205	0.96485	1864.09	30	1	-3.40934	0.979835	1893.04
K304A-GCT	304	111	39	0.132497	0.471476	910.892	130	18	-1.35489	0.831888	1607.21
K304C-TGT	304	148	40	-0.246015	0.556863	1075.86	171	45	-0.428445	0.612273	1182.91
K304D-GAT	304	222	52	-0.452466	0.639016	1234.58	208	88	0.256546	0.415164	802.097
K304E-GAA	304	89	36	0.335702	0.415164	802.097	104	37	0.00656784	0.5	966
K304F-TTT	304	187	66	0.13901	0.471476	910.892	144	59	0.210272	0.443137	856.142
K304G-GGT	304	184	19	-1.63412	0.861465	1664.35	54	27	0.497554	0.360984	697.421
K304H-CAT	304	138	74	0.742439	0.310125	599.162	247	103	0.235687	0.443137	856.142
K304I-ATT	304	114	43	0.234885	0.443137	856.142	52	28	0.604469	0.335076	647.367
K304L-TTG	304	82	17	-0.628579	0.664924	1284.63	19	1	-2.75037	0.960764	1856.2
K304M-ATG	304	128	57	0.4744	0.360984	697.421	83	47	0.677104	0.310125	599.162
K304N-AAT	304	105	11	-1.6133	0.861465	1664.35	189	62	-0.110492	0.528524	1021.11
K304P-CCA	304	70	1	-4.48777	0.994176	1920.75	26	14	0.604469	0.335076	647.367
K304Q-CAA	304	136	53	0.281968	0.415164	802.097	33	28	1.26051	0.184696	356.832
K304R-AGA	304	214	44	-0.640525	0.664924	1284.63	138	61	0.319767	0.415164	802.097
K304S-TCT	304	14	36	3.00408	0.0314751	60.8099	51	26	0.525569	0.360984	697.421
K304T-ACT	304	128	21	-0.966172	0.758082	1464.61	101	16	-1.16066	0.797482	1540.74
K304V-GTT	304	158	22	-1.20284	0.797482	1540.74	1217	294	-0.551887	0.664924	1284.63
K304W-TGG	304	164	63	0.261238	0.415164	802.097	80	23	-0.300812	0.584836	1129.9
K304Y-TAT	304	112	38	0.0820829	0.471476	910.892	96	27	-0.332521	0.584836	1129.9
S305A-GCT	305	2	1	0.64151	0.335076	647.367	15	22	2.0501	0.0832792	160.895
S305C-TGT	305	2	12	4.22647	0.00818519	15.8138	5	1	-0.824374	0.713768	1379
S305D-GAT	305	14	1	-2.16584	0.925036	1787.17	26	7	-0.395531	0.612273	1182.91
S305E-GAA	305	61	27	0.46566	0.360984	697.421	169	85	0.506066	0.360984	697.421
S305F-TTT	305	8	1	-1.35849	0.831888	1607.21	5	1	-0.824374	0.713768	1379
S305G-GGT	305	22	33	2.22647	0.074964	144.831	56	14	-0.502446	0.639016	1234.58
S305H-CAT	305	87	38	0.446494	0.387727	749.088	66	16	-0.54684	0.639016	1234.58
S305I-ATT	305	30	1	-3.26538	0.977451	1888.43	11	9	1.20805	0.202518	391.265
S305K-AAA	305	78	41	0.71366	0.310125	599.162	128	37	-0.292992	0.584836	1129.9
S305L-TTG	305	4	18	3.81144	0.0128645	24.8543	5	11	2.63506	0.0488136	94.3079
S305M-ATG	305	40	7	-0.873063	0.736523	1422.96	24	15	0.819482	0.286232	553.001
S305N-AAT	305	30	1	-3.26538	0.977451	1888.43	103	17	-1.10148	0.778408	1503.88
S305P-CCA	305	21	29	2.10717	0.0832792	160.895	24	7	-0.280053	0.584836	1129.9
S305Q-CAA	305	#N/A	#N/A	-20	1	1932	55	14	-0.476451	0.639016	1234.58
S305R-AGA	305	13	20	2.263	0.0674181	130.252	20	27	1.93051	0.102462	197.956
S305T-ACT	305	36	1	-3.52841	0.981973	1897.17	48	18	0.0825167	0.471476	910.892
S305V-GTT	305	36	44	1.93102	0.102462	197.956	96	12	-1.50245	0.847262	1636.91
S305W-TGG	305	18	36	2.64151	0.0488136	94.3079	102	30	-0.267981	0.584836	1129.9
S305Y-TAT	305	29	1	-3.21647	0.974791	1883.3	111	36	-0.126937	0.528524	1021.11
F306A-GCT	306	1	1	1.64151	0.138535	267.65	2	1	0.497554	0.360984	697.421
F306C-TGT	306	4	1	-0.35849	0.612273	1182.91	68	19	-0.341981	0.584836	1129.9
F306D-GAT	306	56	19	0.0820829	0.471476	910.892	15	13	1.2911	0.184696	356.832
F306E-GAA	306	22	1	-2.81792	0.960764	1856.2	9	4	0.327629	0.415164	802.097
F306G-GGT	306	8	1	-1.35849	0.831888	1607.21	4	6	2.08252	0.0832792	160.895
F306H-CAT	306	14	1	-2.16584	0.925036	1787.17	#N/A	#N/A	-20	1	1932
F306I-ATT	306	#N/A	#N/A	-20	1	1932	#N/A	#N/A	-20	1	1932
F306K-AAA	306	10	1	-1.68042	0.874542	1689.61	10	6	0.760589	0.286232	553.001
F306L-TTG	306	38	37	1.60304	0.138535	267.65	56	7	-1.50245	0.847262	1636.91
F306M-ATG	306	24	3	-1.35849	0.831888	1607.21	1	21	5.88987	0.0011825	2.2846
F306N-AAT	306	51	1	-4.03092	0.989736	1912.17	74	1	-4.7119	0.99536	1923.03
F306P-CCA	306	33	15	0.504007	0.360984	697.421	#N/A	#N/A	-20	1	1932
F306Q-CAA	306	17	24	2.13901	0.0832792	160.895	23	1	-3.02601	0.968525	1871.19
F306R-AGA	306	5	1	-0.680418	0.689875	1332.84	29	8	-0.360427	0.612273	1182.91
F306S-TCT	306	26	31	1.89527	0.102462	197.956	24	7	-0.280053	0.584836	1129.9
F306T-ACT	306	#N/A	#N/A	-20	1	1932	3	1	-0.0874083	0.528524	1021.11
F306V-GTT	306	5	1	-0.680418	0.689875	1332.84	9	5	0.649557	0.335076	647.367
F306W-TGG	306	18	25	2.11544	0.0832792	160.895	18	5	-0.350443	0.612273	1182.91
F306Y-TAT	306	#N/A	#N/A	-20	1	1932	#N/A	#N/A	-20	1	1932
T307A-GCT	307	59	37	0.968321	0.241918	467.386	68	23	-0.0663467	0.528524	1021.11
T307C-TGT	307	21	1	-2.75081	0.960764	1856.2	11	12	1.62309	0.138535	267.65
T307D-GAT	307	40	1	-3.68042	0.985601	1904.18	49	4	-2.11716	0.916721	1771.1
T307E-GAA	307	108	10	-1.79145	0.886547	1712.81	28	9	-0.139876	0.528524	1021.11
T307F-TTT	307	41	26	0.984398	0.241918	467.386	83	24	-0.292523	0.584836	1129.9
T307G-GGT	307	57	7	-1.38402	0.831888	1607.21	97	24	-0.517396	0.639016	1234.58
T307H-CAT	307	11	1	-1.81792	0.886547	1712.81	2	43	5.92382	0.0011825	2.2846
T307I-ATT	307	31	13	0.387754	0.387727	749.088	75	19	-0.483337	0.639016	1234.58
T307K-AAA	307	37	1	-3.56794	0.983887	1900.87	2	7	3.30491	0.0225495	43.5656
T307L-TTG	307	14	7	0.64151	0.335076	647.367	28	3	-1.72484	0.874542	1689.61
T307M-ATG	307	38	10	-0.284489	0.584836	1129.9	#N/A	#N/A	-20	1	1932
T307N-AAT	307	19	18	1.56351	0.138535	267.65	96	28	-0.280053	0.584836	1129.9
T307P-CCA	307	76	14	-0.799062	0.713768	1379	7	3	0.275162	0.415164	802.097
T307Q-CAA	307	15	1	-2.26538	0.932582	1801.75	25	9	0.023623	0.5	966
T307R-AGA	307	57	53	1.53654	0.152738	295.089	55	14	-0.476451	0.639016	1234.58
T307S-TCT	307	66	1	-4.40288	0.993476	1919.39	75	26	-0.0308248	0.5	966
T307V-GTT	307	35	26	1.21267	0.202518	391.265	98	40	0.204772	0.443137	856.142
T307W-TGG	307	25	1	-3.00235	0.968525	1871.19	9	6	0.912592	0.263477	509.038
T307Y-TAT	307	18	31	2.42578	0.060582	117.044	10	4	0.175626	0.443137	856.142
V308A-GCT	308	1	14	5.44887	0.00209137	4.04053	#N/A	#N/A	-20	1	1932
V308C-TGT	308	14	25	2.47801	0.0543986	105.098	15	1	-2.40934	0.939418	1814.96
V308D-GAT	308	1	1	1.64151	0.138535	267.65	50	11	-0.68687	0.689875	1332.84
V308E-GAA	308	88	14	-1.01057	0.758082	1464.61	22	8	0.0381226	0.5	966
V308F-TTT	308	19	1	-2.60642	0.951186	1837.69	16	15	1.40444	0.168112	324.792
V308G-GGT	308	8	36	3.81144	0.0128645	24.8543	7	8	1.6902	0.125458	242.385
V308H-CAT	308	20	17	1.40705	0.168112	324.792	33	4	-1.54684	0.847262	1636.91
V308I-ATT	308	15	38	2.98255	0.0314751	60.8099	25	23	1.37726	0.168112	324.792
V308K-AAA	308	16	1	-2.35849	0.939418	1814.96	14	6	0.275162	0.415164	802.097
V308L-TTG	308	71	1	-4.50824	0.994176	1920.75	62	13	-0.756202	0.713768	1379
V308M-ATG	308	74	8	-1.56794	0.861465	1664.35	45	15	-0.0874083	0.528524	1021.11
V308N-AAT	308	101	23	-0.493139	0.639016	1234.58	30	31	1.54486	0.152738	295.089
V308P-CCA	308	3	1	0.0565478	0.471476	910.892	16	1	-2.50245	0.945601	1826.9
V308Q-CAA	308	29	1	-3.21647	0.974791	1883.3	32	9	-0.332521	0.584836	1129.9
V308R-AGA	308	54	2	-3.11338	0.971827	1877.57	46	5	-1.70408	0.874542	1689.61
V308S-TCT	308	14	4	-0.165845	0.556863	1075.86	64	1	-4.50245	0.994176	1920.75
V308T-ACT	308	76	1	-4.60642	0.994801	1921.96	8	1	-1.50245	0.847262	1636.91
V308W-TGG	308	111	1	-5.15291	0.997373	1926.93	17	10	0.732019	0.310125	599.162
V308Y-TAT	308	24	15	0.963438	0.241918	467.386	53	5	-1.90844	0.897538	1734.04
E309A-GCT	309	27	1	-3.11338	0.971827	1877.57	70	14	-0.824374	0.713768	1379
E309C-TGT	309	13	10	1.263	0.184696	356.832	1	1	1.49755	0.152738	295.089
E309D-GAT	309	12	3	-0.35849	0.612273	1182.91	12	3	-0.502446	0.639016	1234.58
E309F-TTT	309	#N/A	#N/A	-20	1	1932	#N/A	#N/A	-20	1	1932
E309G-GGT	309	35	1	-3.48777	0.981973	1897.17	126	34	-0.392263	0.612273	1182.91
E309H-CAT	309	#N/A	#N/A	-20	1	1932	#N/A	#N/A	-20	1	1932
E309I-ATT	309	37	1	-3.56794	0.983887	1900.87	51	6	-1.58991	0.861465	1664.35
E309K-AAA	309	14	2	-1.16584	0.797482	1540.74	23	5	-0.70408	0.689875	1332.84
E309L-TTG	309	#N/A	#N/A	-20	1	1932	#N/A	#N/A	-20	1	1932
E309M-ATG	309	#N/A	#N/A	-20	1	1932	#N/A	#N/A	-20	1	1932
E309N-AAT	309	#N/A	#N/A	-20	1	1932	#N/A	#N/A	-20	1	1932
E309P-CCA	309	#N/A	#N/A	-20	1	1932	#N/A	#N/A	-20	1	1932
E309Q-CAA	309	2	43	6.06778	0.000941235	1.81847	9	10	1.64956	0.138535	267.65
E309R-AGA	309	32	24	1.22647	0.202518	391.265	19	23	1.77319	0.113453	219.191
E309S-TCT	309	25	1	-3.00235	0.968525	1871.19	27	10	0.0645948	0.471476	910.892
E309T-ACT	309	1	1	1.64151	0.138535	267.65	#N/A	#N/A	-20	1	1932
E309V-GTT	309	#N/A	#N/A	-20	1	1932	#N/A	#N/A	-20	1	1932
E309W-TGG	309	46	1	-3.88205	0.988508	1909.8	49	27	0.637732	0.335076	647.367
E309Y-TAT	309	#N/A	#N/A	-20	1	1932	#N/A	#N/A	-20	1	1932
K310A-GCT	310	2	1	0.64151	0.335076	647.367	3	7	2.71995	0.0437754	84.5741
K310C-TGT	310	29	1	-3.21647	0.974791	1883.3	#N/A	#N/A	-20	1	1932
K310D-GAT	310	6	8	2.05655	0.0832792	160.895	6	1	-1.08741	0.778408	1503.88
K310E-GAA	310	69	19	-0.219087	0.556863	1075.86	46	25	0.617848	0.335076	647.367
K310F-TTT	310	60	1	-4.26538	0.992692	1917.88	113	48	0.262338	0.415164	802.097
K310G-GGT	310	27	22	1.34605	0.184696	356.832	16	26	2.19799	0.074964	144.831
K310H-CAT	310	11	1	-1.81792	0.886547	1712.81	5	50	4.81948	0.00414159	8.00155
K310I-ATT	310	4	1	-0.35849	0.612273	1182.91	2	6	3.08252	0.0281734	54.4311
K310L-TTG	310	10	20	2.64151	0.0488136	94.3079	2	4	2.49755	0.0543986	105.098
K310M-ATG	310	4	4	1.64151	0.138535	267.65	4	1	-0.502446	0.639016	1234.58
K310N-AAT	310	15	2	-1.26538	0.815304	1575.17	19	4	-0.750373	0.713768	1379
K310P-CCA	310	13	1	-2.05893	0.916721	1771.1	7	11	2.14963	0.0832792	160.895
K310Q-CAA	310	2	17	4.72897	0.00464039	8.96523	#N/A	#N/A	-20	1	1932
K310R-AGA	310	30	33	1.77901	0.113453	219.191	177	24	-1.38509	0.831888	1607.21
K310S-TCT	310	17	1	-2.44595	0.939418	1814.96	30	1	-3.40934	0.979835	1893.04
K310T-ACT	310	35	11	-0.0283411	0.5	966	67	17	-0.481072	0.639016	1234.58
K310V-GTT	310	31	1	-3.31269	0.977451	1888.43	11	4	0.0381226	0.5	966
K310W-TGG	310	4	1	-0.35849	0.612273	1182.91	8	10	1.81948	0.113453	219.191
K310Y-TAT	310	30	20	1.05655	0.221592	428.116	9	1	-1.67237	0.874542	1689.61
G311A-GCT	311	27	25	1.53048	0.152738	295.089	#N/A	#N/A	-20	1	1932
G311C-TGT	311	31	1	-3.31269	0.977451	1888.43	#N/A	#N/A	-20	1	1932
G311D-GAT	311	4	1	-0.35849	0.612273	1182.91	75	17	-0.643802	0.664924	1284.63
G311E-GAA	311	124	25	-0.66883	0.689875	1332.84	75	41	0.626288	0.335076	647.367
G311F-TTT	311	209	38	-0.817921	0.713768	1379	84	5	-2.57284	0.951186	1837.69
G311H-CAT	311	37	1	-3.56794	0.983887	1900.87	23	6	-0.441045	0.612273	1182.91
G311I-ATT	311	29	1	-3.21647	0.974791	1883.3	34	11	-0.130477	0.528524	1021.11
G311K-AAA	311	46	1	-3.88205	0.988508	1909.8	82	13	-1.15956	0.797482	1540.74
G311L-TTG	311	71	1	-4.50824	0.994176	1920.75	257	41	-1.15052	0.797482	1540.74
G311M-ATG	311	29	3	-1.63151	0.861465	1664.35	3	1	-0.0874083	0.528524	1021.11
G311N-AAT	311	14	7	0.64151	0.335076	647.367	2	3	2.08252	0.0832792	160.895
G311P-CCA	311	33	58	2.4551	0.0543986	105.098	14	2	-1.3098	0.815304	1575.17
G311Q-CAA	311	#N/A	#N/A	-20	1	1932	22	10	0.360051	0.387727	749.088
G311R-AGA	311	36	11	-0.0689831	0.528524	1021.11	112	23	-0.786239	0.713768	1379
G311S-TCT	311	#N/A	#N/A	-20	1	1932	5	1	-0.824374	0.713768	1379
G311T-ACT	311	64	14	-0.551135	0.664924	1284.63	7	6	1.27516	0.184696	356.832
G311V-GTT	311	9	2	-0.528415	0.639016	1234.58	40	21	0.567944	0.335076	647.367
G311W-TGG	311	21	1	-2.75081	0.960764	1856.2	26	10	0.119043	0.471476	910.892
G311Y-TAT	311	34	14	0.361402	0.387727	749.088	45	6	-1.40934	0.831888	1607.21
I312A-GCT	312	33	14	0.404471	0.387727	749.088	114	10	-2.01341	0.907576	1753.44
I312C-TGT	312	49	28	0.834155	0.286232	553.001	97	30	-0.195468	0.556863	1075.86
I312D-GAT	312	58	16	-0.216471	0.556863	1075.86	57	31	0.61886	0.335076	647.367
I312E-GAA	312	143	25	-0.874505	0.736523	1422.96	135	66	0.465133	0.360984	697.421
I312F-TTT	312	50	1	-4.00235	0.989736	1912.17	116	11	-1.901	0.897538	1734.04
I312G-GGT	312	34	13	0.254487	0.415164	802.097	26	25	1.44097	0.168112	324.792
I312H-CAT	312	78	1	-4.64389	0.994801	1921.96	13	19	2.04504	0.0924244	178.564
I312K-AAA	312	32	48	2.22647	0.074964	144.831	10	12	1.76059	0.113453	219.191
I312L-TTG	312	121	24	-0.69239	0.689875	1332.84	210	79	0.0870894	0.471476	910.892
I312M-ATG	312	37	30	1.33895	0.184696	356.832	115	37	-0.138482	0.528524	1021.11
I312N-AAT	312	108	17	-1.02591	0.758082	1464.61	31	11	0.0027895	0.5	966
I312P-CCA	312	130	1	-5.38086	0.997909	1927.96	181	29	-1.14431	0.778408	1503.88
I312Q-CAA	312	61	18	-0.119302	0.528524	1021.11	58	15	-0.453536	0.639016	1234.58
I312R-AGA	312	16	31	2.59571	0.0488136	94.3079	48	46	1.43615	0.168112	324.792
I312S-TCT	312	31	8	-0.312686	0.584836	1129.9	90	39	0.291103	0.415164	802.097
I312T-ACT	312	448	40	-1.84392	0.886547	1712.81	138	59	0.271673	0.415164	802.097
I312V-GTT	312	214	11	-2.64053	0.951186	1837.69	579	191	-0.102437	0.528524	1021.11
I312W-TGG	312	66	5	-2.08096	0.916721	1771.1	115	69	0.760589	0.286232	553.001
I312Y-TAT	312	20	19	1.56751	0.138535	267.65	49	29	0.740825	0.310125	599.162
Y313A-GCT	313	#N/A	#N/A	-20	1	1932	2	1	0.497554	0.360984	697.421
Y313C-TGT	313	54	7	-1.30602	0.815304	1575.17	47	14	-0.24968	0.556863	1075.86
Y313D-GAT	313	1	8	4.64151	0.00519895	10.0444	18	1	-2.67237	0.956225	1847.43
Y313E-GAA	313	28	30	1.74105	0.125458	242.385	80	11	-1.36494	0.831888	1607.21
Y313F-TTT	313	242	5	-3.95542	0.989736	1912.17	41	18	0.309927	0.415164	802.097
Y313G-GGT	313	2	1	0.64151	0.335076	647.367	#N/A	#N/A	-20	1	1932
Y313H-CAT	313	41	1	-3.71604	0.985601	1904.18	21	8	0.105237	0.471476	910.892
Y313I-ATT	313	20	1	-2.68042	0.956225	1847.43	#N/A	#N/A	-20	1	1932
Y313K-AAA	313	#N/A	#N/A	-20	1	1932	3	1	-0.0874083	0.528524	1021.11
Y313L-TTG	313	44	1	-3.81792	0.987135	1907.15	#N/A	#N/A	-20	1	1932
Y313M-ATG	313	18	19	1.71951	0.125458	242.385	24	20	1.23452	0.202518	391.265
Y313N-AAT	313	4	5	1.96344	0.0924244	178.564	5	2	0.175626	0.443137	856.142
Y313P-CCA	313	#N/A	#N/A	-20	1	1932	#N/A	#N/A	-20	1	1932
Y313Q-CAA	313	37	1	-3.56794	0.983887	1900.87	56	20	0.0121274	0.5	966
Y313R-AGA	313	4	1	-0.35849	0.612273	1182.91	#N/A	#N/A	-20	1	1932
Y313S-TCT	313	7	1	-1.16584	0.797482	1540.74	82	15	-0.953107	0.758082	1464.61
Y313T-ACT	313	38	7	-0.799062	0.713768	1379	65	31	0.429383	0.387727	749.088
Y313V-GTT	313	63	1	-4.33577	0.992692	1917.88	22	23	1.56168	0.138535	267.65
Y313W-TGG	313	#N/A	#N/A	-20	1	1932	#N/A	#N/A	-20	1	1932
Q314A-GCT	314	159	19	-1.42345	0.831888	1607.21	147	89	0.773615	0.286232	553.001
Q314C-TGT	314	39	1	-3.64389	0.983887	1900.87	57	26	0.365104	0.387727	749.088
Q314D-GAT	314	98	1	-4.9732	0.996701	1925.63	24	9	0.0825167	0.471476	910.892
Q314E-GAA	314	84	25	-0.106951	0.528524	1021.11	69	38	0.636957	0.335076	647.367
Q314F-TTT	314	63	59	1.54687	0.152738	295.089	63	2	-3.47973	0.981973	1897.17
Q314G-GGT	314	194	17	-1.87094	0.897538	1734.04	42	6	-1.3098	0.815304	1575.17
Q314H-CAT	314	42	1	-3.75081	0.987135	1907.15	30	23	1.11423	0.221592	428.116
Q314I-ATT	314	17	39	2.83945	0.0392358	75.8036	10	14	1.98298	0.0924244	178.564
Q314K-AAA	314	8	29	3.49949	0.0180273	34.8288	57	6	-1.75037	0.886547	1712.81
Q314L-TTG	314	158	14	-1.85492	0.897538	1734.04	27	1	-3.25733	0.977451	1888.43
Q314M-ATG	314	78	34	0.443571	0.387727	749.088	123	33	-0.400566	0.612273	1182.91
Q314N-AAT	314	37	32	1.43206	0.168112	324.792	6	12	2.49755	0.0543986	105.098
Q314P-CCA	314	105	29	-0.214754	0.556863	1075.86	76	25	-0.106517	0.528524	1021.11
Q314R-AGA	314	34	1	-3.44595	0.979835	1893.04	57	16	-0.335336	0.584836	1129.9
Q314S-TCT	314	61	11	-0.829795	0.713768	1379	61	16	-0.433183	0.612273	1182.91
Q314T-ACT	314	37	33	1.47645	0.152738	295.089	67	19	-0.320607	0.584836	1129.9
Q314V-GTT	314	141	46	0.0255209	0.5	966	128	19	-1.25452	0.815304	1575.17
Q314W-TGG	314	79	13	-0.961831	0.758082	1464.61	70	34	0.455734	0.360984	697.421
Q314Y-TAT	314	20	77	3.58637	0.0161129	31.13	15	24	2.17563	0.074964	144.831
T315A-GCT	315	29	8	-0.216471	0.556863	1075.86	23	16	0.973992	0.241918	467.386
T315C-TGT	315	28	1	-3.16584	0.974791	1883.3	#N/A	#N/A	-20	1	1932
T315D-GAT	315	26	1	-3.05893	0.971827	1877.57	3	7	2.71995	0.0437754	84.5741
T315E-GAA	315	#N/A	#N/A	-20	1	1932	#N/A	#N/A	-20	1	1932
T315F-TTT	315	#N/A	#N/A	-20	1	1932	14	4	-0.309801	0.584836	1129.9
T315G-GGT	315	12	1	-1.94345	0.897538	1734.04	11	1	-1.96188	0.907576	1753.44
T315H-CAT	315	42	1	-3.75081	0.987135	1907.15	96	26	-0.386969	0.612273	1182.91
T315I-ATT	315	60	2	-3.26538	0.977451	1888.43	35	9	-0.461804	0.639016	1234.58
T315K-AAA	315	10	9	1.48951	0.152738	295.089	3	3	1.49755	0.152738	295.089
T315L-TTG	315	9	17	2.55905	0.0488136	94.3079	11	21	2.43044	0.060582	117.044
T315M-ATG	315	2	16	4.64151	0.00519895	10.0444	9	1	-1.67237	0.874542	1689.61
T315N-AAT	315	79	1	-4.66227	0.99536	1923.03	117	20	-1.05088	0.778408	1503.88
T315P-CCA	315	3	14	3.8639	0.0114919	22.2024	11	1	-1.96188	0.907576	1753.44
T315Q-CAA	315	61	1	-4.28923	0.992692	1917.88	42	12	-0.309801	0.584836	1129.9
T315R-AGA	315	36	4	-1.52841	0.847262	1636.91	20	22	1.63506	0.138535	267.65
T315S-TCT	315	20	2	-1.68042	0.874542	1689.61	41	8	-0.859998	0.736523	1422.96
T315V-GTT	315	72	2	-3.52841	0.981973	1897.17	44	44	1.49755	0.152738	295.089
T315W-TGG	315	5	21	3.7119	0.0143987	27.8183	5	6	1.76059	0.113453	219.191
T315Y-TAT	315	26	1	-3.05893	0.971827	1877.57	2	1	0.497554	0.360984	697.421
S316A-GCT	316	6	3	0.64151	0.335076	647.367	5	12	2.76059	0.0392358	75.8036
S316C-TGT	316	11	16	2.18208	0.074964	144.831	1	3	3.08252	0.0281734	54.4311
S316D-GAT	316	37	1	-3.56794	0.983887	1900.87	48	14	-0.280053	0.584836	1129.9
S316E-GAA	316	34	1	-3.44595	0.979835	1893.04	87	38	0.302538	0.415164	802.097
S316F-TTT	316	69	20	-0.145086	0.528524	1021.11	37	20	0.610029	0.335076	647.367
S316G-GGT	316	57	1	-4.19138	0.991815	1916.19	28	26	1.39064	0.168112	324.792
S316H-CAT	316	71	1	-4.50824	0.994176	1920.75	29	33	1.68397	0.125458	242.385
S316I-ATT	316	29	14	0.590884	0.335076	647.367	13	13	1.49755	0.152738	295.089
S316K-AAA	316	11	3	-0.232959	0.556863	1075.86	15	24	2.17563	0.074964	144.831
S316L-TTG	316	61	1	-4.28923	0.992692	1917.88	44	1	-3.96188	0.989736	1912.17
S316M-ATG	316	71	1	-4.50824	0.994176	1920.75	145	48	-0.0973924	0.528524	1021.11
S316N-AAT	316	5	1	-0.680418	0.689875	1332.84	11	17	2.12559	0.0832792	160.895
S316P-CCA	316	8	12	2.22647	0.074964	144.831	17	13	1.11053	0.221592	428.116
S316Q-CAA	316	2	12	4.22647	0.00818519	15.8138	#N/A	#N/A	-20	1	1932
S316R-AGA	316	1	1	1.64151	0.138535	267.65	2	1	0.497554	0.360984	697.421
S316T-ACT	316	7	19	3.08208	0.0281734	54.4311	11	12	1.62309	0.138535	267.65
S316V-GTT	316	22	14	0.989434	0.241918	467.386	32	1	-3.50245	0.981973	1897.17
S316W-TGG	316	6	1	-0.943452	0.736523	1422.96	4	4	1.49755	0.152738	295.089
S316Y-TAT	316	17	12	1.13901	0.221592	428.116	35	9	-0.461804	0.639016	1234.58
N317A-GCT	317	#N/A	#N/A	-20	1	1932	#N/A	#N/A	-20	1	1932
N317C-TGT	317	12	1	-1.94345	0.897538	1734.04	#N/A	#N/A	-20	1	1932
N317D-GAT	317	34	1	-3.44595	0.979835	1893.04	56	3	-2.72484	0.956225	1847.43
N317E-GAA	317	53	4	-2.08641	0.916721	1771.1	169	75	0.325493	0.415164	802.097
N317F-TTT	317	24	9	0.226473	0.443137	856.142	30	1	-3.40934	0.979835	1893.04
N317G-GGT	317	#N/A	#N/A	-20	1	1932	#N/A	#N/A	-20	1	1932
N317H-CAT	317	22	19	1.43001	0.168112	324.792	20	17	1.26309	0.184696	356.832
N317I-ATT	317	60	1	-4.26538	0.992692	1917.88	44	15	-0.0549868	0.528524	1021.11
N317K-AAA	317	26	34	2.02853	0.0924244	178.564	62	29	0.401339	0.387727	749.088
N317L-TTG	317	#N/A	#N/A	-20	1	1932	10	1	-1.82437	0.886547	1712.81
N317M-ATG	317	25	13	0.698094	0.310125	599.162	48	2	-3.08741	0.971827	1877.57
N317P-CCA	317	4	5	1.96344	0.0924244	178.564	6	1	-1.08741	0.778408	1503.88
N317Q-CAA	317	2	1	0.64151	0.335076	647.367	#N/A	#N/A	-20	1	1932
N317R-AGA	317	8	1	-1.35849	0.831888	1607.21	#N/A	#N/A	-20	1	1932
N317S-TCT	317	14	14	1.64151	0.138535	267.65	#N/A	#N/A	-20	1	1932
N317T-ACT	317	#N/A	#N/A	-20	1	1932	#N/A	#N/A	-20	1	1932
N317V-GTT	317	205	2	-5.03797	0.996701	1925.63	34	16	0.410091	0.387727	749.088
N317W-TGG	317	35	5	-1.16584	0.797482	1540.74	26	1	-3.20289	0.974791	1883.3
N317Y-TAT	317	31	1	-3.31269	0.977451	1888.43	12	1	-2.08741	0.916721	1771.1
F318A-GCT	318	3	1	0.0565478	0.471476	910.892	98	17	-1.02969	0.758082	1464.61
F318C-TGT	318	64	23	0.165072	0.443137	856.142	21	14	0.912592	0.263477	509.038
F318D-GAT	318	1	1	1.64151	0.138535	267.65	8	7	1.30491	0.184696	356.832
F318E-GAA	318	151	1	-5.59689	0.998335	1928.78	21	1	-2.89476	0.96485	1864.09
F318G-GGT	318	48	1	-3.94345	0.988508	1909.8	114	23	-0.811774	0.713768	1379
F318H-CAT	318	2	1	0.64151	0.335076	647.367	#N/A	#N/A	-20	1	1932
F318I-ATT	318	43	14	0.0226005	0.5	966	29	17	0.727036	0.310125	599.162
F318K-AAA	318	#N/A	#N/A	-20	1	1932	5	1	-0.824374	0.713768	1379
F318L-TTG	318	16	3	-0.773527	0.713768	1379	24	8	-0.0874083	0.528524	1021.11
F318M-ATG	318	59	1	-4.24113	0.991815	1916.19	28	6	-0.724838	0.689875	1332.84
F318N-AAT	318	1	1	1.64151	0.138535	267.65	#N/A	#N/A	-20	1	1932
F318P-CCA	318	36	1	-3.52841	0.981973	1897.17	#N/A	#N/A	-20	1	1932
F318Q-CAA	318	1	1	1.64151	0.138535	267.65	66	9	-1.37691	0.831888	1607.21
F318R-AGA	318	19	1	-2.60642	0.951186	1837.69	335	75	-0.661644	0.689875	1332.84
F318S-TCT	318	16	2	-1.35849	0.831888	1607.21	16	15	1.40444	0.168112	324.792
F318T-ACT	318	#N/A	#N/A	-20	1	1932	14	5	0.0121274	0.5	966
F318V-GTT	318	69	33	0.57738	0.335076	647.367	27	4	-1.25733	0.815304	1575.17
F318W-TGG	318	17	1	-2.44595	0.939418	1814.96	27	25	1.38652	0.168112	324.792
F318Y-TAT	318	26	15	0.847961	0.286232	553.001	17	8	0.410091	0.387727	749.088
V327C-TGT	327	8	41	3.99906	0.0102643	19.8305	7	2	-0.309801	0.584836	1129.9
P330D-GAT	330	#N/A	#N/A	-20	1	1932	6	1	-1.08741	0.778408	1503.88
P330E-GAA	330	2	10	3.96344	0.0102643	19.8305	16	1	-2.50245	0.945601	1826.9
P330F-TTT	330	1	1	1.64151	0.138535	267.65	#N/A	#N/A	-20	1	1932
P330I-ATT	330	#N/A	#N/A	-20	1	1932	#N/A	#N/A	-20	1	1932
P330L-TTG	330	#N/A	#N/A	-20	1	1932	#N/A	#N/A	-20	1	1932
P330V-GTT	330	27	1	-3.11338	0.971827	1877.57	96	12	-1.50245	0.847262	1636.91
P330W-TGG	330	#N/A	#N/A	-20	1	1932	#N/A	#N/A	-20	1	1932
P330Y-TAT	330	#N/A	#N/A	-20	1	1932	#N/A	#N/A	-20	1	1932
N331F-TTT	331	50	18	0.167579	0.443137	856.142	27	12	0.327629	0.415164	802.097
N331I-ATT	331	119	5	-2.93138	0.96485	1864.09	91	32	-0.0102404	0.5	966
N331L-TTG	331	56	43	1.26042	0.184696	356.832	58	18	-0.190502	0.556863	1075.86
N331V-GTT	331	217	21	-1.72772	0.874542	1689.61	133	19	-1.3098	0.815304	1575.17
N331W-TGG	331	15	10	1.05655	0.221592	428.116	18	23	1.85119	0.102462	197.956
N331Y-TAT	331	63	35	0.793513	0.286232	553.001	214	43	-0.817648	0.713768	1379
I332F-TTT	332	77	1	-4.62528	0.994801	1921.96	120	30	-0.502446	0.639016	1234.58
I332L-TTG	332	202	41	-0.659149	0.689875	1332.84	144	34	-0.584908	0.664924	1284.63
I332V-GTT	332	101	21	-0.624384	0.664924	1284.63	88	24	-0.376915	0.612273	1182.91
I332W-TGG	332	263	41	-1.03986	0.758082	1464.61	2714	555	-0.792307	0.713768	1379
I332Y-TAT	332	59	14	-0.433778	0.612273	1182.91	33	42	1.84548	0.113453	219.191
T333F-TTT	333	44	17	0.269542	0.415164	802.097	85	29	-0.0538557	0.528524	1021.11
T333I-ATT	333	141	1	-5.49804	0.998134	1928.39	37	2	-2.7119	0.956225	1847.43
T333L-TTG	333	1	44	7.10094	0.000300558	0.580679	3	1	-0.0874083	0.528524	1021.11
T333V-GTT	333	37	2	-2.56794	0.951186	1837.69	6	1	-1.08741	0.778408	1503.88
T333W-TGG	333	4	2	0.64151	0.335076	647.367	20	8	0.175626	0.443137	856.142
T333Y-TAT	333	15	1	-2.26538	0.932582	1801.75	13	3	-0.617923	0.664924	1284.63
N334F-TTT	334	4	20	3.96344	0.0102643	19.8305	30	7	-0.601981	0.664924	1284.63
N334I-ATT	334	9	8	1.47159	0.152738	295.089	379	54	-1.31361	0.815304	1575.17
N334L-TTG	334	18	1	-2.52841	0.945601	1826.9	64	9	-1.33252	0.815304	1575.17
N334V-GTT	334	4	30	4.5484	0.00582435	11.2526	#N/A	#N/A	-20	1	1932
N334W-TGG	334	14	1	-2.16584	0.925036	1787.17	3	14	3.71995	0.0143987	27.8183
N334Y-TAT	334	#N/A	#N/A	-20	1	1932	#N/A	#N/A	-20	1	1932
V362C-TGT	362	515	496	-0.917327	0.736523	1422.96	179	53	-1.51402	0.847262	1636.91
Y369A-GCT	369	470	192	-2.15465	0.925036	1787.17	328	186	-0.576514	0.664924	1284.63
Y369D-GAT	369	360	138	-2.24642	0.925036	1787.17	52	42	-0.0662426	0.528524	1021.11
Y369E-GAA	369	262	3	-7.31155	0.999761	1931.54	71	1	-5.90787	0.998817	1929.72
Y369F-TTT	369	311	706	0.319659	0.415164	802.097	335	75	-1.91732	0.897538	1734.04
Y369G-GGT	369	295	237	-1.17892	0.797482	1540.74	127	81	-0.406955	0.612273	1182.91
Y369H-CAT	369	368	657	-0.0269068	0.5	966	193	110	-0.569218	0.664924	1284.63
Y369I-ATT	369	448	535	-0.607054	0.664924	1284.63	50	24	-0.817014	0.713768	1379
Y369K-AAA	369	78	1158	3.02892	0.0314751	60.8099	37	15	-1.06068	0.778408	1503.88
Y369L-TTG	369	307	4	-7.12519	0.999699	1931.42	157	166	0.322298	0.415164	802.097
Y369M-ATG	369	417	236	-1.68435	0.874542	1689.61	342	215	-0.42778	0.612273	1182.91
Y369N-AAT	369	247	753	0.745044	0.310125	599.162	76	30	-1.09916	0.778408	1503.88
Y369Q-CAA	369	146	410	0.626561	0.335076	647.367	7	122	4.36526	0.00652448	12.6053
Y369R-AGA	369	267	493	0.0216535	0.5	966	65	171	1.63736	0.138535	267.65
Y369S-TCT	369	884	113	-3.83082	0.987135	1907.15	302	114	-1.16364	0.797482	1540.74
Y369T-ACT	369	270	1	-8.93991	0.999962	1931.93	150	31	-2.03274	0.907576	1753.44
Y369V-GTT	369	149	65	-2.0599	0.916721	1771.1	10	1	-3.08005	0.971827	1877.57
Y369W-TGG	369	78	1	-7.1485	0.999699	1931.42	234	77	-1.3617	0.831888	1607.21
Y369Y-TAT	369	#N/A	#N/A	-20	1	1932	#N/A	#N/A	-20	1	1932
N370A-GCT	370	670	1140	-0.0962936	0.528524	1021.11	1101	476	-0.967901	0.758082	1464.61
N370D-GAT	370	414	760	0.0132743	0.5	966	211	128	-0.47922	0.639016	1234.58
N370E-GAA	370	894	352	-2.20779	0.925036	1787.17	451	166	-1.20006	0.797482	1540.74
N370F-TTT	370	925	308	-2.44962	0.939418	1814.96	136	138	0.262941	0.415164	802.097
N370G-GGT	370	308	294	-0.930209	0.736523	1422.96	706	224	-1.41429	0.831888	1607.21
N370H-CAT	370	236	1344	1.64658	0.138535	267.65	128	163	0.590608	0.335076	647.367
N370I-ATT	370	708	534	-1.27	0.815304	1575.17	122	146	0.500967	0.360984	697.421
N370K-AAA	370	125	397	0.804117	0.286232	553.001	448	258	-0.554248	0.664924	1284.63
N370L-TTG	370	273	673	0.438611	0.387727	749.088	83	123	0.809355	0.286232	553.001
N370M-ATG	370	569	821	-0.334141	0.584836	1129.9	17	53	1.88234	0.102462	197.956
N370N-AAT	370	#N/A	#N/A	-20	1	1932	#N/A	#N/A	-20	1	1932
N370Q-CAA	370	584	410	-1.37344	0.831888	1607.21	655	183	-1.59777	0.861465	1664.35
N370R-AGA	370	483	188	-2.22438	0.925036	1787.17	204	177	0.0370599	0.5	966
N370S-TCT	370	183	937	1.49311	0.152738	295.089	67	242	2.09465	0.0832792	160.895
N370T-ACT	370	198	623	0.790637	0.286232	553.001	93	36	-1.12735	0.778408	1503.88
N370V-GTT	370	324	502	-0.231401	0.556863	1075.86	321	261	-0.0566438	0.528524	1021.11
N370W-TGG	370	193	396	0.173805	0.443137	856.142	41	68	0.97179	0.241918	467.386
N370Y-TAT	370	165	2080	2.79295	0.0392358	75.8036	143	272	1.16947	0.202518	391.265
S371A-GCT	371	249	10	-5.50117	0.998134	1928.39	40	43	0.346216	0.415164	802.097
S371D-GAT	371	453	442	-0.898559	0.736523	1422.96	115	75	-0.374792	0.612273	1182.91
S371E-GAA	371	640	1397	0.263094	0.415164	802.097	593	178	-1.49428	0.847262	1636.91
S371F-TTT	371	348	249	-1.34604	0.815304	1575.17	292	225	-0.134164	0.528524	1021.11
S371G-GGT	371	443	971	0.26907	0.415164	802.097	208	89	-0.982827	0.758082	1464.61
S371H-CAT	371	42	118	0.627231	0.335076	647.367	156	131	-0.0100996	0.5	966
S371I-ATT	371	221	365	-0.139244	0.528524	1021.11	359	193	-0.653503	0.689875	1332.84
S371K-AAA	371	253	642	0.480342	0.360984	697.421	59	113	1.17942	0.202518	391.265
S371L-TTG	371	32	4	-3.86309	0.988508	1909.8	51	50	0.213311	0.443137	856.142
S371M-ATG	371	91	307	0.891206	0.263477	509.038	249	192	-0.13316	0.528524	1021.11
S371N-AAT	371	278	1	-8.98204	0.999966	1931.93	133	116	0.0445782	0.5	966
S371Q-CAA	371	520	337	-1.48886	0.847262	1636.91	268	206	-0.137709	0.528524	1021.11
S371R-AGA	371	153	127	-1.1318	0.778408	1503.88	661	328	-0.769075	0.713768	1379
S371S-TCT	371	#N/A	#N/A	-20	1	1932	#N/A	#N/A	-20	1	1932
S371T-ACT	371	157	843	1.56167	0.138535	267.65	40	92	1.44351	0.168112	324.792
S371V-GTT	371	102	159	-0.222637	0.556863	1075.86	1072	397	-1.19121	0.797482	1540.74
S371W-TGG	371	97	464	1.39497	0.168112	324.792	268	266	0.231073	0.443137	856.142
S371Y-TAT	371	315	376	-0.607714	0.664924	1284.63	331	96	-1.54385	0.847262	1636.91
A372A-GCT	372	#N/A	#N/A	-20	1	1932	#N/A	#N/A	-20	1	1932
A372D-GAT	372	1	1	-0.863094	0.736523	1422.96	#N/A	#N/A	-20	1	1932
A372E-GAA	372	24	92	1.07551	0.221592	428.116	48	46	0.180479	0.443137	856.142
A372F-TTT	372	#N/A	#N/A	-20	1	1932	#N/A	#N/A	-20	1	1932
A372G-GGT	372	37	1	-6.07255	0.999059	1930.18	#N/A	#N/A	-20	1	1932
A372H-CAT	372	33	269	2.16397	0.074964	144.831	#N/A	#N/A	-20	1	1932
A372I-ATT	372	#N/A	#N/A	-20	1	1932	1	12	3.82684	0.0128645	24.8543
A372K-AAA	372	19	2	-4.11102	0.990833	1914.29	161	63	-1.11176	0.778408	1503.88
A372L-TTG	372	38	1	-6.11102	0.999059	1930.18	6	1	-2.34308	0.932582	1801.75
A372M-ATG	372	14	216	3.08444	0.0281734	54.4311	18	1	-3.92805	0.988508	1909.8
A372N-AAT	372	6	601	5.78316	0.0013254	2.56067	3	6890	11.4072	2.21336e-06	0.00427621
A372Q-CAA	372	13	3	-2.97857	0.968525	1871.19	37	34	0.119889	0.471476	910.892
A372R-AGA	372	#N/A	#N/A	-20	1	1932	8	25	1.88574	0.102462	197.956
A372S-TCT	372	3	135	4.62876	0.00519895	10.0444	#N/A	#N/A	-20	1	1932
A372T-ACT	372	61	74	-0.584378	0.664924	1284.63	174	49	-1.58635	0.861465	1664.35
A372V-GTT	372	63	152	0.407553	0.387727	749.088	17	17	0.24188	0.443137	856.142
A372W-TGG	372	5	1	-3.18502	0.974791	1883.3	279	22	-3.42281	0.979835	1893.04
A372Y-TAT	372	#N/A	#N/A	-20	1	1932	16	1	-3.75812	0.987135	1907.15
S373D-GAT	373	26	1	-5.56353	0.998335	1928.78	189	62	-1.36617	0.831888	1607.21
S373E-GAA	373	56	66	-0.626055	0.664924	1284.63	44	34	-0.130089	0.528524	1021.11
S373F-TTT	373	121	140	-0.652675	0.689875	1332.84	99	34	-1.30001	0.815304	1575.17
S373I-ATT	373	32	64	0.136906	0.471476	910.892	14	1	-3.56548	0.983887	1900.87
S373K-AAA	373	101	72	-1.35138	0.831888	1607.21	26	1	-4.45856	0.994176	1920.75
S373L-TTG	373	95	1	-7.43295	0.999787	1931.59	70	13	-2.18696	0.925036	1787.17
S373M-ATG	373	100	1	-7.50695	0.99981	1931.63	124	80	-0.390389	0.612273	1182.91
S373Q-CAA	373	66	116	-0.0495075	0.5	966	17	79	2.4582	0.0543986	105.098
S373R-AGA	373	240	2	-7.76998	0.999865	1931.74	78	70	0.0857605	0.471476	910.892
S373V-GTT	373	136	172	-0.524292	0.639016	1234.58	129	15	-2.86246	0.96485	1864.09
S373W-TGG	373	49	361	2.01805	0.0924244	178.564	46	63	0.695598	0.310125	599.162
S373Y-TAT	373	21	289	2.91951	0.0351496	67.9091	1	19	4.48981	0.00582435	11.2526
S375A-GCT	375	143	123	-1.08045	0.778408	1503.88	8	1	-2.75812	0.960764	1856.2
S375D-GAT	375	205	576	0.627351	0.335076	647.367	133	106	-0.0854823	0.528524	1021.11
S375E-GAA	375	364	190	-1.80103	0.886547	1712.81	1246	751	-0.48854	0.639016	1234.58
S375F-TTT	375	92	163	-0.0379282	0.5	966	35	2	-3.8874	0.988508	1909.8
S375G-GGT	375	273	1	-8.95585	0.999966	1931.93	318	180	-0.57915	0.664924	1284.63
S375H-CAT	375	92	432	1.36823	0.168112	324.792	23	26	0.418757	0.387727	749.088
S375I-ATT	375	45	605	2.88584	0.0351496	67.9091	4	23	2.76544	0.0392358	75.8036
S375K-AAA	375	478	417	-1.06006	0.778408	1503.88	76	54	-0.25116	0.584836	1129.9
S375L-TTG	375	33	92	0.616073	0.335076	647.367	406	153	-1.16607	0.797482	1540.74
S375M-ATG	375	168	609	0.994887	0.241918	467.386	350	258	-0.198104	0.556863	1075.86
S375N-AAT	375	45	207	1.33854	0.184696	356.832	93	123	0.645235	0.335076	647.367
S375Q-CAA	375	29	219	2.05371	0.0832792	160.895	27	11	-1.05358	0.778408	1503.88
S375R-AGA	375	233	419	-0.0164741	0.5	966	233	81	-1.28246	0.815304	1575.17
S375S-TCT	375	#N/A	#N/A	-20	1	1932	#N/A	#N/A	-20	1	1932
S375T-ACT	375	75	394	1.53014	0.152738	295.089	38	59	0.876595	0.263477	509.038
S375V-GTT	375	311	283	-0.999207	0.758082	1464.61	284	59	-2.02522	0.907576	1753.44
S375W-TGG	375	154	1	-8.12988	0.999904	1931.81	44	45	0.274301	0.415164	802.097
S375Y-TAT	375	34	56	-0.143202	0.528524	1021.11	15	19	0.582917	0.335076	647.367
T376A-GCT	376	188	434	0.343868	0.415164	802.097	115	100	0.0402458	0.5	966
T376D-GAT	376	#N/A	#N/A	-20	1	1932	#N/A	#N/A	-20	1	1932
T376E-GAA	376	#N/A	#N/A	-20	1	1932	#N/A	#N/A	-20	1	1932
T376F-TTT	376	1	1	-0.863094	0.736523	1422.96	70	33	-0.843009	0.713768	1379
T376G-GGT	376	#N/A	#N/A	-20	1	1932	5	1	-2.08005	0.916721	1771.1
T376H-CAT	376	28	1	-5.67045	0.998514	1929.13	16	42	1.6342	0.138535	267.65
T376I-ATT	376	52	105	0.150711	0.443137	856.142	42	43	0.275827	0.415164	802.097
T376K-AAA	376	28	1	-5.67045	0.998514	1929.13	144	82	-0.570493	0.664924	1284.63
T376L-TTG	376	#N/A	#N/A	-20	1	1932	#N/A	#N/A	-20	1	1932
T376M-ATG	376	52	2	-5.56353	0.998335	1928.78	36	1	-4.92805	0.996304	1924.86
T376N-AAT	376	74	154	0.194239	0.443137	856.142	202	152	-0.168404	0.556863	1075.86
T376Q-CAA	376	10	226	3.63516	0.0161129	31.13	55	11	-2.08005	0.916721	1771.1
T376R-AGA	376	1	1	-0.863094	0.736523	1422.96	#N/A	#N/A	-20	1	1932
T376S-TCT	376	110	77	-1.37767	0.831888	1607.21	51	22	-0.971114	0.758082	1464.61
T376T-ACT	376	#N/A	#N/A	-20	1	1932	#N/A	#N/A	-20	1	1932
T376V-GTT	376	333	489	-0.308782	0.584836	1129.9	147	39	-1.67239	0.874542	1689.61
T376W-TGG	376	#N/A	#N/A	-20	1	1932	#N/A	#N/A	-20	1	1932
T376Y-TAT	376	120	1	-7.76998	0.999865	1931.74	88	1	-6.21755	0.99916	1930.38
F377A-GCT	377	1	1	-0.863094	0.736523	1422.96	9	1	-2.92805	0.96485	1864.09
F377D-GAT	377	51	1	-6.53552	0.999404	1930.85	#N/A	#N/A	-20	1	1932
F377E-GAA	377	1	1	-0.863094	0.736523	1422.96	#N/A	#N/A	-20	1	1932
F377F-TTT	377	#N/A	#N/A	-20	1	1932	#N/A	#N/A	-20	1	1932
F377G-GGT	377	87	151	-0.0676331	0.528524	1021.11	#N/A	#N/A	-20	1	1932
F377H-CAT	377	12	1	-4.44806	0.993476	1919.39	#N/A	#N/A	-20	1	1932
F377I-ATT	377	78	34	-2.06103	0.916721	1771.1	18	9	-0.75812	0.713768	1379
F377K-AAA	377	62	1	-6.81729	0.999577	1931.18	2	1	-0.75812	0.713768	1379
F377L-TTG	377	69	3	-5.38666	0.997909	1927.96	26	70	1.67072	0.125458	242.385
F377M-ATG	377	#N/A	#N/A	-20	1	1932	#N/A	#N/A	-20	1	1932
F377N-AAT	377	123	19	-3.55768	0.983887	1900.87	62	7	-2.90496	0.96485	1864.09
F377Q-CAA	377	2	1	-1.86309	0.897538	1734.04	#N/A	#N/A	-20	1	1932
F377R-AGA	377	#N/A	#N/A	-20	1	1932	#N/A	#N/A	-20	1	1932
F377S-TCT	377	95	141	-0.293399	0.584836	1129.9	58	30	-0.709211	0.689875	1332.84
F377T-ACT	377	87	1	-7.30604	0.999761	1931.54	280	23	-3.36384	0.979835	1893.04
F377V-GTT	377	244	56	-2.98648	0.968525	1871.19	113	96	0.0066632	0.5	966
F377W-TGG	377	#N/A	#N/A	-20	1	1932	12	1	-3.34308	0.977451	1888.43
F377Y-TAT	377	114	25	-3.05213	0.971827	1877.57	26	50	1.1853	0.202518	391.265
K378A-GCT	378	7	176	3.78898	0.0128645	24.8543	17	12	-0.260621	0.584836	1129.9
K378D-GAT	378	54	1	-6.61798	0.999468	1930.97	14	18	0.60445	0.335076	647.367
K378E-GAA	378	#N/A	#N/A	-20	1	1932	#N/A	#N/A	-20	1	1932
K378F-TTT	378	#N/A	#N/A	-20	1	1932	#N/A	#N/A	-20	1	1932
K378G-GGT	378	51	82	-0.177968	0.556863	1075.86	8	1	-2.75812	0.960764	1856.2
K378H-CAT	378	70	1	-6.99238	0.999663	1931.35	22	1	-4.21755	0.991815	1916.19
K378I-ATT	378	10	1	-4.18502	0.991815	1916.19	#N/A	#N/A	-20	1	1932
K378K-AAA	378	#N/A	#N/A	-20	1	1932	#N/A	#N/A	-20	1	1932
K378L-TTG	378	96	1	-7.44806	0.999787	1931.59	162	137	6.17421e-05	0.5	966
K378M-ATG	378	115	520	1.31378	0.184696	356.832	67	46	-0.300648	0.584836	1129.9
K378N-AAT	378	15	394	3.85207	0.0114919	22.2024	21	16	-0.150438	0.556863	1075.86
K378Q-CAA	378	#N/A	#N/A	-20	1	1932	#N/A	#N/A	-20	1	1932
K378R-AGA	378	68	1	-6.95056	0.999663	1931.35	11	1	-3.21755	0.974791	1883.3
K378S-TCT	378	#N/A	#N/A	-20	1	1932	8	18	1.4118	0.168112	324.792
K378T-ACT	378	#N/A	#N/A	-20	1	1932	1	1	0.24188	0.443137	856.142
K378V-GTT	378	#N/A	#N/A	-20	1	1932	16	26	0.942319	0.263477	509.038
K378W-TGG	378	#N/A	#N/A	-20	1	1932	#N/A	#N/A	-20	1	1932
K378Y-TAT	378	48	1	-6.44806	0.999332	1930.71	#N/A	#N/A	-20	1	1932
Y380A-GCT	380	12	1	-4.44806	0.993476	1919.39	61	1	-5.68886	0.998514	1929.13
Y380D-GAT	380	18	136	2.05444	0.0832792	160.895	90	45	-0.75812	0.713768	1379
Y380E-GAA	380	33	1	-5.90749	0.998817	1929.72	17	19	0.402344	0.387727	749.088
Y380F-TTT	380	45	281	1.77948	0.113453	219.191	29	54	1.13879	0.221592	428.116
Y380G-GGT	380	69	391	1.63941	0.138535	267.65	104	7	-3.65121	0.985601	1904.18
Y380H-CAT	380	102	184	-0.0119578	0.5	966	71	44	-0.448436	0.612273	1182.91
Y380I-ATT	380	20	1	-5.18502	0.997373	1926.93	#N/A	#N/A	-20	1	1932
Y380K-AAA	380	#N/A	#N/A	-20	1	1932	5	11	1.37938	0.168112	324.792
Y380L-TTG	380	3	1	-2.44806	0.939418	1814.96	#N/A	#N/A	-20	1	1932
Y380M-ATG	380	59	81	-0.405887	0.612273	1182.91	10	1	-3.08005	0.971827	1877.57
Y380N-AAT	380	3	15	1.45883	0.152738	295.089	6	11	1.11635	0.221592	428.116
Y380Q-CAA	380	31	1	-5.81729	0.998675	1929.44	5	1	-2.08005	0.916721	1771.1
Y380R-AGA	380	2	1	-1.86309	0.897538	1734.04	#N/A	#N/A	-20	1	1932
Y380S-TCT	380	4	3	-1.27813	0.815304	1575.17	1	3	1.82684	0.113453	219.191
Y380T-ACT	380	#N/A	#N/A	-20	1	1932	#N/A	#N/A	-20	1	1932
Y380V-GTT	380	#N/A	#N/A	-20	1	1932	#N/A	#N/A	-20	1	1932
Y380W-TGG	380	#N/A	#N/A	-20	1	1932	#N/A	#N/A	-20	1	1932
Y380Y-TAT	380	#N/A	#N/A	-20	1	1932	#N/A	#N/A	-20	1	1932
G381A-GCT	381	10	464	4.67296	0.00464039	8.96523	1	1	0.24188	0.443137	856.142
G381D-GAT	381	101	235	0.355211	0.387727	749.088	147	67	-0.891703	0.736523	1422.96
G381E-GAA	381	89	127	-0.350143	0.612273	1182.91	36	71	1.2217	0.202518	391.265
G381F-TTT	381	12	1	-4.44806	0.993476	1919.39	18	1	-3.92805	0.988508	1909.8
G381G-GGT	381	#N/A	#N/A	-20	1	1932	#N/A	#N/A	-20	1	1932
G381H-CAT	381	65	1	-6.88546	0.999622	1931.27	10	47	2.47454	0.0543986	105.098
G381I-ATT	381	65	375	1.66528	0.125458	242.385	59	11	-2.18133	0.925036	1787.17
G381K-AAA	381	374	1	-9.40999	0.999978	1931.96	9	1	-2.92805	0.96485	1864.09
G381L-TTG	381	#N/A	#N/A	-20	1	1932	#N/A	#N/A	-20	1	1932
G381M-ATG	381	#N/A	#N/A	-20	1	1932	#N/A	#N/A	-20	1	1932
G381N-AAT	381	167	1	-8.2468	0.999914	1931.83	7	39	2.71993	0.0437754	84.5741
G381Q-CAA	381	#N/A	#N/A	-20	1	1932	#N/A	#N/A	-20	1	1932
G381R-AGA	381	53	123	0.3515	0.387727	749.088	28	30	0.341415	0.415164	802.097
G381S-TCT	381	#N/A	#N/A	-20	1	1932	#N/A	#N/A	-20	1	1932
G381T-ACT	381	#N/A	#N/A	-20	1	1932	#N/A	#N/A	-20	1	1932
G381V-GTT	381	31	108	0.937597	0.263477	509.038	359	264	-0.201566	0.556863	1075.86
G381W-TGG	381	43	152	0.958568	0.241918	467.386	137	13	-3.15571	0.974791	1883.3
G381Y-TAT	381	#N/A	#N/A	-20	1	1932	#N/A	#N/A	-20	1	1932
V382A-GCT	382	179	305	-0.0942447	0.528524	1021.11	47	104	1.38773	0.168112	324.792
V382D-GAT	382	202	333	-0.141927	0.528524	1021.11	659	273	-1.0295	0.758082	1464.61
V382E-GAA	382	56	46	-1.14689	0.778408	1503.88	#N/A	#N/A	-20	1	1932
V382F-TTT	382	17	192	2.63441	0.0488136	94.3079	13	17	0.628903	0.335076	647.367
V382G-GGT	382	91	255	0.623464	0.335076	647.367	17	1	-3.84558	0.987135	1907.15
V382H-CAT	382	56	124	0.283747	0.415164	802.097	45	95	1.31988	0.184696	356.832
V382I-ATT	382	21	193	2.33705	0.0674181	130.252	17	1	-3.84558	0.987135	1907.15
V382K-AAA	382	86	161	0.0415577	0.5	966	63	31	-0.781204	0.713768	1379
V382L-TTG	382	236	220	-0.964378	0.758082	1464.61	201	202	0.249039	0.443137	856.142
V382M-ATG	382	77	425	1.60144	0.138535	267.65	26	81	1.88129	0.102462	197.956
V382N-AAT	382	181	1	-8.36294	0.999932	1931.87	103	21	-2.0523	0.916721	1771.1
V382Q-CAA	382	57	1	-6.69598	0.999525	1931.08	24	1	-4.34308	0.992692	1917.88
V382R-AGA	382	12	1	-4.44806	0.993476	1919.39	5	1	-2.08005	0.916721	1771.1
V382S-TCT	382	191	108	-1.68564	0.874542	1689.61	532	295	-0.608832	0.664924	1284.63
V382T-ACT	382	215	1	-8.61129	0.999946	1931.9	62	80	0.609611	0.335076	647.367
V382V-GTT	382	#N/A	#N/A	-20	1	1932	#N/A	#N/A	-20	1	1932
V382W-TGG	382	#N/A	#N/A	-20	1	1932	#N/A	#N/A	-20	1	1932
V382Y-TAT	382	84	261	0.772494	0.286232	553.001	153	16	-3.01551	0.968525	1871.19
S383A-GCT	383	106	87	-1.14807	0.778408	1503.88	13	22	1.00087	0.241918	467.386
S383D-GAT	383	#N/A	#N/A	-20	1	1932	1	116	7.09986	0.000300558	0.580679
S383E-GAA	383	91	111	-0.576473	0.664924	1284.63	487	178	-1.21016	0.797482	1540.74
S383F-TTT	383	217	73	-2.43482	0.939418	1814.96	39	31	-0.0893262	0.528524	1021.11
S383G-GGT	383	73	1	-7.05292	0.999699	1931.42	101	15	-2.50944	0.945601	1826.9
S383H-CAT	383	7	147	3.52922	0.0180273	34.8288	#N/A	#N/A	-20	1	1932
S383I-ATT	383	21	1	-5.25541	0.997656	1927.47	102	23	-1.90698	0.897538	1734.04
S383K-AAA	383	2	213	5.87162	0.0011825	2.2846	12	1	-3.34308	0.977451	1888.43
S383L-TTG	383	22	70	0.806757	0.286232	553.001	131	16	-2.79154	0.960764	1856.2
S383M-ATG	383	80	281	0.949404	0.263477	509.038	138	46	-1.34308	0.815304	1575.17
S383N-AAT	383	8	3	-2.27813	0.932582	1801.75	5	1	-2.08005	0.916721	1771.1
S383Q-CAA	383	28	72	0.499476	0.360984	697.421	#N/A	#N/A	-20	1	1932
S383R-AGA	383	#N/A	#N/A	-20	1	1932	#N/A	#N/A	-20	1	1932
S383S-TCT	383	#N/A	#N/A	-20	1	1932	#N/A	#N/A	-20	1	1932
S383T-ACT	383	58	76	-0.473148	0.639016	1234.58	49	28	-0.565475	0.664924	1284.63
S383V-GTT	383	120	7	-4.96263	0.996701	1925.63	#N/A	#N/A	-20	1	1932
S383W-TGG	383	152	1	-8.11102	0.999904	1931.81	61	14	-1.8815	0.897538	1734.04
S383Y-TAT	383	51	281	1.59891	0.138535	267.65	35	24	-0.302441	0.584836	1129.9
T385A-GCT	385	322	550	-0.0907234	0.528524	1021.11	131	73	-0.601719	0.664924	1284.63
T385D-GAT	385	142	24	-3.42788	0.979835	1893.04	39	1	-5.04352	0.996701	1925.63
T385E-GAA	385	6	218	4.32013	0.00730816	14.1194	6	11	1.11635	0.221592	428.116
T385F-TTT	385	3	1	-2.44806	0.939418	1814.96	#N/A	#N/A	-20	1	1932
T385G-GGT	385	63	1	-6.84037	0.999577	1931.18	24	1	-4.34308	0.992692	1917.88
T385H-CAT	385	1	6	1.72187	0.125458	242.385	132	10	-3.48059	0.981973	1897.17
T385I-ATT	385	49	51	-0.805379	0.713768	1379	44	16	-1.21755	0.797482	1540.74
T385K-AAA	385	35	3	-4.40741	0.993476	1919.39	238	161	-0.322021	0.584836	1129.9
T385L-TTG	385	#N/A	#N/A	-20	1	1932	#N/A	#N/A	-20	1	1932
T385M-ATG	385	6	1	-3.44806	0.979835	1893.04	65	57	0.0524019	0.471476	910.892
T385N-AAT	385	24	27	-0.693169	0.689875	1332.84	14	6	-0.980513	0.758082	1464.61
T385Q-CAA	385	28	285	2.48437	0.0543986	105.098	16	45	1.73373	0.125458	242.385
T385R-AGA	385	63	127	0.14831	0.471476	910.892	50	7	-2.59462	0.951186	1837.69
T385S-TCT	385	69	79	-0.667838	0.689875	1332.84	72	65	0.0943225	0.471476	910.892
T385T-ACT	385	#N/A	#N/A	-20	1	1932	#N/A	#N/A	-20	1	1932
T385V-GTT	385	54	110	0.163378	0.443137	856.142	65	63	0.196792	0.443137	856.142
T385W-TGG	385	15	1	-4.76998	0.995858	1924	#N/A	#N/A	-20	1	1932
T385Y-TAT	385	#N/A	#N/A	-20	1	1932	#N/A	#N/A	-20	1	1932
R403A-GCT	403	117	246	0.209055	0.443137	856.142	74	22	-1.50814	0.847262	1636.91
R403C-TGT	403	23	232	2.47132	0.0543986	105.098	23	1	-4.28168	0.992692	1917.88
R403D-GAT	403	176	316	-0.0187452	0.5	966	93	13	-2.59684	0.951186	1837.69
R403E-GAA	403	215	121	-1.69242	0.874542	1689.61	35	1	-4.8874	0.996304	1924.86
R403F-TTT	403	1	1	-0.863094	0.736523	1422.96	#N/A	#N/A	-20	1	1932
R403G-GGT	403	12	4	-2.44806	0.939418	1814.96	1	1	0.24188	0.443137	856.142
R403H-CAT	403	46	204	1.28577	0.184696	356.832	#N/A	#N/A	-20	1	1932
R403I-ATT	403	#N/A	#N/A	-20	1	1932	#N/A	#N/A	-20	1	1932
R403K-AAA	403	46	259	1.63015	0.138535	267.65	26	17	-0.371097	0.612273	1182.91
R403L-TTG	403	395	47	-3.93421	0.988508	1909.8	230	59	-1.72097	0.874542	1689.61
R403M-ATG	403	27	2	-4.61798	0.994801	1921.96	48	17	-1.25562	0.815304	1575.17
R403N-AAT	403	35	2	-4.99238	0.996701	1925.63	2	1	-0.75812	0.713768	1379
R403P-CCA	403	56	1	-6.67045	0.999525	1931.08	10	1	-3.08005	0.971827	1877.57
R403Q-CAA	403	1	1	-0.863094	0.736523	1422.96	#N/A	#N/A	-20	1	1932
R403T-ACT	403	1	3	0.721868	0.310125	599.162	#N/A	#N/A	-20	1	1932
R403V-GTT	403	28	2	-4.67045	0.99536	1923.03	82	1	-6.11567	0.999059	1930.18
R403W-TGG	403	248	265	-0.767442	0.713768	1379	79	13	-2.36146	0.939418	1814.96
R403Y-TAT	403	5	1	-3.18502	0.974791	1883.3	28	1	-4.56548	0.994801	1921.96
G404A-GCT	404	39	13	-2.44806	0.939418	1814.96	14	69	2.54305	0.0543986	105.098
G404C-TGT	404	72	231	0.81873	0.286232	553.001	41	29	-0.257691	0.584836	1129.9
G404D-GAT	404	103	80	-1.22767	0.797482	1540.74	119	53	-0.925018	0.736523	1422.96
G404E-GAA	404	63	2	-5.84037	0.998675	1929.44	3	71	4.80666	0.00414159	8.00155
G404F-TTT	404	2	266	6.19219	0.000839726	1.62235	#N/A	#N/A	-20	1	1932
G404H-CAT	404	1	237	7.02565	0.000336913	0.650916	#N/A	#N/A	-20	1	1932
G404I-ATT	404	#N/A	#N/A	-20	1	1932	#N/A	#N/A	-20	1	1932
G404K-AAA	404	#N/A	#N/A	-20	1	1932	#N/A	#N/A	-20	1	1932
G404L-TTG	404	4	82	3.49446	0.0180273	34.8288	12	1	-3.34308	0.977451	1888.43
G404M-ATG	404	2	1	-1.86309	0.897538	1734.04	16	1	-3.75812	0.987135	1907.15
G404N-AAT	404	3	1	-2.44806	0.939418	1814.96	64	54	-0.00323284	0.5	966
G404P-CCA	404	3	1	-2.44806	0.939418	1814.96	#N/A	#N/A	-20	1	1932
G404Q-CAA	404	148	1	-8.07255	0.999904	1931.81	#N/A	#N/A	-20	1	1932
G404R-AGA	404	24	95	1.1218	0.221592	428.116	#N/A	#N/A	-20	1	1932
G404T-ACT	404	#N/A	#N/A	-20	1	1932	12	22	1.11635	0.221592	428.116
G404V-GTT	404	12	165	2.91827	0.0351496	67.9091	8	2	-1.75812	0.886547	1712.81
G404W-TGG	404	#N/A	#N/A	-20	1	1932	#N/A	#N/A	-20	1	1932
G404Y-TAT	404	#N/A	#N/A	-20	1	1932	#N/A	#N/A	-20	1	1932
D405A-GCT	405	4	10	0.458834	0.360984	697.421	26	1	-4.45856	0.994176	1920.75
D405C-TGT	405	74	199	0.564077	0.335076	647.367	30	58	1.19297	0.202518	391.265
D405E-GAA	405	550	148	-2.75693	0.960764	1856.2	342	93	-1.63681	0.861465	1664.35
D405F-TTT	405	61	1	-6.79383	0.999577	1931.18	113	134	0.48779	0.360984	697.421
D405G-GGT	405	159	472	0.706666	0.310125	599.162	45	44	0.209458	0.443137	856.142
D405H-CAT	405	104	34	-2.47607	0.945601	1826.9	33	17	-0.715052	0.689875	1332.84
D405I-ATT	405	#N/A	#N/A	-20	1	1932	2	14	3.04923	0.0314751	60.8099
D405K-AAA	405	44	109	0.445658	0.387727	749.088	24	1	-4.34308	0.992692	1917.88
D405L-TTG	405	12	1	-4.44806	0.993476	1919.39	12	35	1.7862	0.113453	219.191
D405M-ATG	405	53	12	-3.00605	0.968525	1871.19	698	280	-1.07592	0.778408	1503.88
D405N-AAT	405	88	129	-0.311299	0.584836	1129.9	284	128	-0.907867	0.736523	1422.96
D405P-CCA	405	6	516	5.56317	0.00166497	3.21673	14	1	-3.56548	0.983887	1900.87
D405Q-CAA	405	#N/A	#N/A	-20	1	1932	#N/A	#N/A	-20	1	1932
D405R-AGA	405	28	1	-5.67045	0.998514	1929.13	76	27	-1.25116	0.815304	1575.17
D405T-ACT	405	23	478	3.51421	0.0180273	34.8288	77	77	0.24188	0.443137	856.142
D405V-GTT	405	156	107	-1.40703	0.831888	1607.21	140	82	-0.529851	0.639016	1234.58
D405W-TGG	405	#N/A	#N/A	-20	1	1932	10	1	-3.08005	0.971827	1877.57
D405Y-TAT	405	49	219	1.29698	0.184696	356.832	31	33	0.332077	0.415164	802.097
E406A-GCT	406	83	268	0.827955	0.286232	553.001	36	8	-1.92805	0.897538	1734.04
E406C-TGT	406	40	1	-6.18502	0.99916	1930.38	570	29	-4.05496	0.990833	1914.29
E406D-GAT	406	157	205	-0.478235	0.639016	1234.58	23	34	0.805781	0.286232	553.001
E406F-TTT	406	35	64	0.0076226	0.5	966	#N/A	#N/A	-20	1	1932
E406G-GGT	406	706	1	-10.3266	0.999992	1931.98	14	53	2.16245	0.074964	144.831
E406H-CAT	406	119	1	-7.75791	0.999865	1931.74	84	33	-1.10604	0.778408	1503.88
E406I-ATT	406	1	205	6.81639	0.00042334	0.817894	#N/A	#N/A	-20	1	1932
E406K-AAA	406	167	187	-0.699904	0.689875	1332.84	87	74	0.00838953	0.5	966
E406L-TTG	406	235	94	-2.18502	0.925036	1787.17	173	83	-0.817709	0.713768	1379
E406M-ATG	406	389	159	-2.15384	0.925036	1787.17	221	108	-0.791135	0.713768	1379
E406N-AAT	406	6	46	2.07551	0.0832792	160.895	22	40	1.10438	0.221592	428.116
E406P-CCA	406	59	1	-6.74574	0.999525	1931.08	194	159	-0.0451502	0.5	966
E406Q-CAA	406	303	233	-1.24208	0.797482	1540.74	11	2	-2.21755	0.925036	1787.17
E406R-AGA	406	113	105	-0.969028	0.758082	1464.61	101	20	-2.0944	0.916721	1771.1
E406T-ACT	406	#N/A	#N/A	-20	1	1932	#N/A	#N/A	-20	1	1932
E406V-GTT	406	93	7	-4.5949	0.994801	1921.96	58	16	-1.6161	0.861465	1664.35
E406W-TGG	406	72	1	-7.03302	0.999663	1931.35	23	1	-4.28168	0.992692	1917.88
E406Y-TAT	406	214	165	-1.23824	0.797482	1540.74	130	42	-1.38817	0.831888	1607.21
V407A-GCT	407	518	193	-2.28745	0.932582	1801.75	121	115	0.168506	0.443137	856.142
V407C-TGT	407	110	440	1.13691	0.221592	428.116	104	74	-0.249107	0.556863	1075.86
V407D-GAT	407	318	72	-3.00605	0.968525	1871.19	23	45	1.21017	0.202518	391.265
V407E-GAA	407	57	455	2.13374	0.0832792	160.895	2	64	5.24188	0.00262669	5.07476
V407F-TTT	407	45	263	1.68397	0.125458	242.385	144	117	-0.0576806	0.528524	1021.11
V407G-GGT	407	409	269	-1.46759	0.847262	1636.91	191	46	-1.81199	0.886547	1712.81
V407H-CAT	407	211	334	-0.200489	0.556863	1075.86	199	165	-0.0284227	0.5	966
V407I-ATT	407	354	288	-1.16077	0.797482	1540.74	65	36	-0.610563	0.664924	1284.63
V407K-AAA	407	301	493	-0.15127	0.556863	1075.86	233	114	-0.789416	0.713768	1379
V407L-TTG	407	39	324	2.19135	0.074964	144.831	30	1	-4.66501	0.99536	1923.03
V407M-ATG	407	38	1175	4.08742	0.00916651	17.7097	25	392	4.21273	0.00818519	15.8138
V407N-AAT	407	756	367	-1.9057	0.897538	1734.04	53	52	0.214399	0.443137	856.142
V407P-CCA	407	124	255	0.177063	0.443137	856.142	76	1351	4.39376	0.00652448	12.6053
V407Q-CAA	407	241	156	-1.49058	0.847262	1636.91	91	1	-6.26591	0.999251	1930.55
V407R-AGA	407	176	144	-1.1526	0.797482	1540.74	64	82	0.599432	0.335076	647.367
V407T-ACT	407	261	202	-1.23279	0.797482	1540.74	139	147	0.322611	0.415164	802.097
V407W-TGG	407	21	350	3.1958	0.0252091	48.704	59	124	1.31343	0.184696	356.832
V407Y-TAT	407	94	270	0.659132	0.310125	599.162	222	82	-1.19498	0.797482	1540.74
R408A-GCT	408	#N/A	#N/A	-20	1	1932	#N/A	#N/A	-20	1	1932
R408C-TGT	408	5	1	-3.18502	0.974791	1883.3	10	14	0.727306	0.310125	599.162
R408D-GAT	408	72	1	-7.03302	0.999663	1931.35	5	1	-2.08005	0.916721	1771.1
R408E-GAA	408	18	1	-5.03302	0.996701	1925.63	11	1	-3.21755	0.974791	1883.3
R408F-TTT	408	47	1	-6.41768	0.999332	1930.71	#N/A	#N/A	-20	1	1932
R408G-GGT	408	26	8	-2.56353	0.951186	1837.69	8	1	-2.75812	0.960764	1856.2
R408H-CAT	408	#N/A	#N/A	-20	1	1932	#N/A	#N/A	-20	1	1932
R408I-ATT	408	#N/A	#N/A	-20	1	1932	#N/A	#N/A	-20	1	1932
R408K-AAA	408	117	509	1.25806	0.184696	356.832	139	57	-1.04417	0.758082	1464.61
R408L-TTG	408	#N/A	#N/A	-20	1	1932	#N/A	#N/A	-20	1	1932
R408M-ATG	408	#N/A	#N/A	-20	1	1932	#N/A	#N/A	-20	1	1932
R408N-AAT	408	36	158	1.27076	0.184696	356.832	15	26	1.03543	0.241918	467.386
R408P-CCA	408	#N/A	#N/A	-20	1	1932	#N/A	#N/A	-20	1	1932
R408Q-CAA	408	#N/A	#N/A	-20	1	1932	#N/A	#N/A	-20	1	1932
R408T-ACT	408	#N/A	#N/A	-20	1	1932	#N/A	#N/A	-20	1	1932
R408V-GTT	408	#N/A	#N/A	-20	1	1932	#N/A	#N/A	-20	1	1932
R408W-TGG	408	#N/A	#N/A	-20	1	1932	#N/A	#N/A	-20	1	1932
R408Y-TAT	408	#N/A	#N/A	-20	1	1932	#N/A	#N/A	-20	1	1932
Q409A-GCT	409	259	438	-0.105116	0.528524	1021.11	55	95	1.03038	0.241918	467.386
Q409C-TGT	409	232	405	-0.0592973	0.528524	1021.11	28	111	2.22894	0.074964	144.831
Q409D-GAT	409	142	440	0.768518	0.286232	553.001	93	14	-2.48992	0.945601	1826.9
Q409E-GAA	409	177	405	0.331078	0.415164	802.097	164	160	0.206256	0.443137	856.142
Q409F-TTT	409	270	386	-0.347453	0.584836	1129.9	153	94	-0.460919	0.639016	1234.58
Q409G-GGT	409	274	716	0.522689	0.360984	697.421	158	103	-0.375401	0.612273	1182.91
Q409H-CAT	409	354	764	0.246729	0.443137	856.142	68	148	1.36387	0.168112	324.792
Q409I-ATT	409	99	93	-0.953292	0.758082	1464.61	314	131	-1.01932	0.758082	1464.61
Q409K-AAA	409	708	560	-1.20142	0.797482	1540.74	951	397	-1.01843	0.758082	1464.61
Q409L-TTG	409	285	384	-0.43295	0.612273	1182.91	164	104	-0.415233	0.612273	1182.91
Q409M-ATG	409	357	74	-3.13342	0.971827	1877.57	163	144	0.0630765	0.471476	910.892
Q409N-AAT	409	271	530	0.104605	0.471476	910.892	74	110	0.813786	0.286232	553.001
Q409P-CCA	409	125	195	-0.221548	0.556863	1075.86	112	144	0.60445	0.335076	647.367
Q409R-AGA	409	469	335	-1.34852	0.815304	1575.17	420	334	-0.0886616	0.528524	1021.11
Q409T-ACT	409	40	1540	4.40369	0.00652448	12.6053	87	6	-3.6161	0.983887	1900.87
Q409V-GTT	409	112	43	-2.24418	0.925036	1787.17	362	335	0.130051	0.471476	910.892
Q409W-TGG	409	452	70	-3.55399	0.983887	1900.87	232	158	-0.312321	0.584836	1129.9
Q409Y-TAT	409	207	985	1.3874	0.168112	324.792	179	94	-0.687347	0.689875	1332.84
I410A-GCT	410	138	1002	1.99705	0.0924244	178.564	78	36	-0.873598	0.736523	1422.96
I410C-TGT	410	136	6	-5.36559	0.997909	1927.96	252	35	-2.60612	0.951186	1837.69
I410D-GAT	410	79	603	2.06914	0.0832792	160.895	456	388	0.00890249	0.5	966
I410E-GAA	410	247	1	-8.81146	0.999957	1931.92	140	95	-0.317548	0.584836	1129.9
I410F-TTT	410	123	2	-6.80561	0.999577	1931.18	26	19	-0.210633	0.556863	1075.86
I410G-GGT	410	108	117	-0.747617	0.689875	1332.84	46	90	1.21017	0.202518	391.265
I410H-CAT	410	40	144	0.984903	0.241918	467.386	#N/A	#N/A	-20	1	1932
I410K-AAA	410	173	723	1.20013	0.202518	391.265	120	98	-0.0503011	0.528524	1021.11
I410L-TTG	410	211	270	-0.507378	0.639016	1234.58	168	73	-0.960613	0.758082	1464.61
I410M-ATG	410	91	122	-0.440152	0.612273	1182.91	14	133	3.48981	0.0180273	34.8288
I410N-AAT	410	94	184	0.105879	0.471476	910.892	34	1	-4.84558	0.995858	1924
I410P-CCA	410	87	201	0.345014	0.415164	802.097	131	40	-1.46962	0.847262	1636.91
I410Q-CAA	410	352	1	-9.32253	0.999976	1931.95	88	57	-0.384662	0.612273	1182.91
I410R-AGA	410	504	363	-1.33655	0.815304	1575.17	16	15	0.14877	0.471476	910.892
I410T-ACT	410	159	192	-0.591015	0.664924	1284.63	71	112	0.899487	0.263477	509.038
I410V-GTT	410	59	441	2.0389	0.0924244	178.564	26	41	0.898992	0.263477	509.038
I410W-TGG	410	114	267	0.364712	0.387727	749.088	88	51	-0.545127	0.639016	1234.58
I410Y-TAT	410	#N/A	#N/A	-20	1	1932	11	1	-3.21755	0.974791	1883.3
A411C-TGT	411	102	578	1.63941	0.138535	267.65	97	33	-1.31364	0.815304	1575.17
A411D-GAT	411	72	98	-0.41831	0.612273	1182.91	68	143	1.31429	0.184696	356.832
A411E-GAA	411	99	598	1.73155	0.125458	242.385	102	60	-0.523655	0.639016	1234.58
A411F-TTT	411	111	8	-4.65751	0.99536	1923.03	98	347	2.06596	0.0832792	160.895
A411G-GGT	411	180	6	-5.76998	0.998675	1929.44	166	51	-1.46073	0.847262	1636.91
A411H-CAT	411	46	72	-0.216731	0.556863	1075.86	9	43	2.49822	0.0543986	105.098
A411I-ATT	411	37	577	3.09988	0.0281734	54.4311	17	145	3.33433	0.0225495	43.5656
A411K-AAA	411	228	1565	1.91596	0.102462	197.956	180	30	-2.34308	0.932582	1801.75
A411L-TTG	411	77	861	2.61999	0.0488136	94.3079	27	104	2.18743	0.074964	144.831
A411M-ATG	411	36	1	-6.03302	0.998945	1929.96	42	24	-0.565475	0.664924	1284.63
A411N-AAT	411	8	9	-0.693169	0.689875	1332.84	9	8	0.0719547	0.471476	910.892
A411P-CCA	411	256	50	-3.21924	0.974791	1883.3	184	94	-0.727093	0.689875	1332.84
A411Q-CAA	411	206	144	-1.37967	0.831888	1607.21	55	1	-5.53948	0.998134	1928.39
A411R-AGA	411	224	98	-2.05574	0.916721	1771.1	201	144	-0.239247	0.556863	1075.86
A411T-ACT	411	653	878	-0.435956	0.612273	1182.91	641	514	-0.0766763	0.528524	1021.11
A411V-GTT	411	59	92	-0.222175	0.556863	1075.86	35	21	-0.495086	0.639016	1234.58
A411W-TGG	411	264	560	0.221795	0.443137	856.142	51	67	0.635544	0.335076	647.367
A411Y-TAT	411	158	415	0.530092	0.360984	697.421	90	35	-1.12069	0.778408	1503.88
P412A-GCT	412	#N/A	#N/A	-20	1	1932	#N/A	#N/A	-20	1	1932
P412C-TGT	412	281	1	-8.99752	0.999966	1931.93	313	242	-0.129276	0.528524	1021.11
P412D-GAT	412	70	1	-6.99238	0.999663	1931.35	24	29	0.514898	0.360984	697.421
P412E-GAA	412	96	109	-0.679873	0.689875	1332.84	197	59	-1.49753	0.847262	1636.91
P412F-TTT	412	35	1	-5.99238	0.998945	1929.96	90	47	-0.695385	0.689875	1332.84
P412G-GGT	412	13	1	-4.56353	0.994801	1921.96	#N/A	#N/A	-20	1	1932
P412H-CAT	412	91	1	-7.37089	0.999787	1931.59	46	30	-0.374792	0.612273	1182.91
P412I-ATT	412	27	24	-1.03302	0.758082	1464.61	12	1	-3.34308	0.977451	1888.43
P412K-AAA	412	33	1	-5.90749	0.998817	1929.72	55	68	0.547983	0.360984	697.421
P412L-TTG	412	142	192	-0.427879	0.612273	1182.91	85	35	-1.03823	0.758082	1464.61
P412M-ATG	412	#N/A	#N/A	-20	1	1932	#N/A	#N/A	-20	1	1932
P412N-AAT	412	126	133	-0.785092	0.713768	1379	1637	25	-5.7911	0.998675	1929.44
P412Q-CAA	412	127	100	-1.20792	0.797482	1540.74	357	150	-1.00908	0.758082	1464.61
P412R-AGA	412	143	186	-0.483807	0.639016	1234.58	30	17	-0.577548	0.664924	1284.63
P412T-ACT	412	369	360	-0.898718	0.736523	1422.96	64	56	0.0492346	0.5	966
P412V-GTT	412	#N/A	#N/A	-20	1	1932	#N/A	#N/A	-20	1	1932
P412W-TGG	412	123	1	-7.80561	0.999865	1931.74	43	26	-0.483945	0.639016	1234.58
P412Y-TAT	412	15	1	-4.76998	0.995858	1924	#N/A	#N/A	-20	1	1932
G413A-GCT	413	245	182	-1.29194	0.815304	1575.17	30	8	-1.66501	0.874542	1689.61
G413C-TGT	413	1472	1	-11.3867	0.999998	1932	27	27	0.24188	0.443137	856.142
G413D-GAT	413	23	1	-5.38666	0.997909	1927.96	#N/A	#N/A	-20	1	1932
G413E-GAA	413	50	109	0.261234	0.415164	802.097	53	18	-1.31612	0.815304	1575.17
G413F-TTT	413	#N/A	#N/A	-20	1	1932	6	16	1.65692	0.125458	242.385
G413G-GGT	413	#N/A	#N/A	-20	1	1932	#N/A	#N/A	-20	1	1932
G413H-CAT	413	89	1	-7.33883	0.999761	1931.54	583	225	-1.13169	0.778408	1503.88
G413I-ATT	413	71	223	0.788058	0.286232	553.001	52	22	-0.999128	0.758082	1464.61
G413K-AAA	413	107	1	-7.60456	0.99983	1931.67	#N/A	#N/A	-20	1	1932
G413L-TTG	413	92	1	-7.38666	0.999787	1931.59	288	312	0.357357	0.387727	749.088
G413M-ATG	413	49	1	-6.4778	0.999404	1930.85	#N/A	#N/A	-20	1	1932
G413N-AAT	413	75	1	-7.09191	0.999699	1931.42	372	182	-0.789485	0.713768	1379
G413P-CCA	413	153	192	-0.53552	0.639016	1234.58	276	121	-0.947782	0.736523	1422.96
G413Q-CAA	413	45	83	0.020092	0.5	966	23	1	-4.28168	0.992692	1917.88
G413R-AGA	413	2	3	-0.278132	0.584836	1129.9	1	1	0.24188	0.443137	856.142
G413S-TCT	413	278	298	-0.762867	0.713768	1379	77	17	-1.93744	0.897538	1734.04
G413T-ACT	413	259	106	-2.15198	0.925036	1787.17	526	146	-1.60721	0.861465	1664.35
G413V-GTT	413	130	1	-7.88546	0.999879	1931.77	78	13	-2.34308	0.932582	1801.75
G413W-TGG	413	402	764	0.0632828	0.471476	910.892	112	87	-0.122532	0.528524	1021.11
G413Y-TAT	413	142	226	-0.192663	0.556863	1075.86	23	90	2.21017	0.074964	144.831
Q414A-GCT	414	#N/A	#N/A	-20	1	1932	#N/A	#N/A	-20	1	1932
Q414C-TGT	414	13	1	-4.56353	0.994801	1921.96	314	92	-1.52918	0.847262	1636.91
Q414D-GAT	414	81	1	-7.20294	0.999732	1931.48	77	70	0.104376	0.471476	910.892
Q414E-GAA	414	27	129	1.39325	0.168112	324.792	28	46	0.958087	0.241918	467.386
Q414F-TTT	414	231	383	-0.133643	0.528524	1021.11	705	170	-1.81021	0.886547	1712.81
Q414G-GGT	414	140	1	-7.99238	0.999892	1931.79	33	42	0.589803	0.335076	647.367
Q414H-CAT	414	64	66	-0.8187	0.713768	1379	53	48	0.0989217	0.471476	910.892
Q414I-ATT	414	76	249	0.84898	0.286232	553.001	31	47	0.842272	0.286232	553.001
Q414K-AAA	414	104	1327	2.81042	0.0392358	75.8036	301	194	-0.391827	0.612273	1182.91
Q414L-TTG	414	4	385	5.72562	0.00148553	2.87004	#N/A	#N/A	-20	1	1932
Q414M-ATG	414	75	1	-7.09191	0.999699	1931.42	79	12	-2.47694	0.945601	1826.9
Q414N-AAT	414	270	1	-8.93991	0.999962	1931.93	10	19	1.16788	0.202518	391.265
Q414P-CCA	414	538	1089	0.154231	0.443137	856.142	232	155	-0.339977	0.584836	1129.9
Q414Q-CAA	414	#N/A	#N/A	-20	1	1932	#N/A	#N/A	-20	1	1932
Q414R-AGA	414	182	119	-1.47607	0.847262	1636.91	92	103	0.404818	0.387727	749.088
Q414S-TCT	414	220	253	-0.661461	0.689875	1332.84	240	118	-0.782368	0.713768	1379
Q414T-ACT	414	134	325	0.415112	0.387727	749.088	123	15	-2.79374	0.960764	1856.2
Q414V-GTT	414	106	267	0.469681	0.360984	697.421	72	15	-2.02115	0.907576	1753.44
Q414W-TGG	414	46	315	1.91255	0.102462	197.956	73	54	-0.193057	0.556863	1075.86
Q414Y-TAT	414	275	370	-0.435001	0.612273	1182.91	202	79	-1.11255	0.778408	1503.88
T415A-GCT	415	469	1035	0.278877	0.415164	802.097	119	228	1.17995	0.202518	391.265
T415C-TGT	415	696	1192	-0.0868694	0.528524	1021.11	244	167	-0.305153	0.584836	1129.9
T415D-GAT	415	285	898	0.792659	0.286232	553.001	236	209	0.0665957	0.471476	910.892
T415E-GAA	415	1086	760	-1.37805	0.831888	1607.21	171	37	-1.96652	0.907576	1753.44
T415F-TTT	415	270	544	0.147553	0.471476	910.892	55	94	1.01511	0.241918	467.386
T415G-GGT	415	133	1871	2.95122	0.0314751	60.8099	80	85	0.329343	0.415164	802.097
T415H-CAT	415	590	1024	-0.0676655	0.528524	1021.11	890	419	-0.844975	0.713768	1379
T415I-ATT	415	501	738	-0.304284	0.584836	1129.9	384	275	-0.239795	0.556863	1075.86
T415K-AAA	415	169	580	0.915935	0.263477	509.038	56	75	0.663343	0.310125	599.162
T415L-TTG	415	281	626	0.292498	0.415164	802.097	165	41	-1.76689	0.886547	1712.81
T415M-ATG	415	278	10226	4.33792	0.00730816	14.1194	546	104	-2.15044	0.925036	1787.17
T415N-AAT	415	389	475	-0.574937	0.664924	1284.63	185	172	0.136763	0.471476	910.892
T415P-CCA	415	485	745	-0.243839	0.556863	1075.86	421	193	-0.88334	0.736523	1422.96
T415Q-CAA	415	133	215	-0.170184	0.556863	1075.86	105	124	0.48183	0.360984	697.421
T415R-AGA	415	220	1165	1.54166	0.152738	295.089	164	155	0.160452	0.443137	856.142
T415S-TCT	415	654	1681	0.498863	0.360984	697.421	330	347	0.314349	0.415164	802.097
T415T-ACT	415	#N/A	#N/A	-20	1	1932	#N/A	#N/A	-20	1	1932
T415V-GTT	415	214	463	0.250307	0.415164	802.097	305	174	-0.567842	0.664924	1284.63
T415W-TGG	415	277	542	0.105312	0.471476	910.892	782	303	-1.12597	0.778408	1503.88
T415Y-TAT	415	468	157	-2.43884	0.939418	1814.96	707	486	-0.298874	0.584836	1129.9
G416A-GCT	416	311	1493	1.40013	0.168112	324.792	434	179	-1.03586	0.758082	1464.61
G416C-TGT	416	117	852	2.00125	0.0924244	178.564	46	50	0.362174	0.387727	749.088
G416D-GAT	416	457	1009	0.279566	0.415164	802.097	301	128	-0.99174	0.758082	1464.61
G416E-GAA	416	448	854	0.067643	0.471476	910.892	234	173	-0.193857	0.556863	1075.86
G416F-TTT	416	319	652	0.168221	0.443137	856.142	194	120	-0.451143	0.639016	1234.58
G416G-GGT	416	#N/A	#N/A	-20	1	1932	#N/A	#N/A	-20	1	1932
G416H-CAT	416	377	666	-0.0421367	0.5	966	245	146	-0.504934	0.639016	1234.58
G416I-ATT	416	371	1061	0.652839	0.310125	599.162	293	205	-0.273397	0.584836	1129.9
G416K-AAA	416	464	277	-1.60733	0.861465	1664.35	3538	1795	-0.737071	0.689875	1332.84
G416L-TTG	416	259	1192	1.33927	0.184696	356.832	225	212	0.156019	0.443137	856.142
G416M-ATG	416	206	228	-0.716705	0.689875	1332.84	103	51	-0.772196	0.713768	1379
G416N-AAT	416	770	639	-1.13214	0.778408	1503.88	242	148	-0.46753	0.639016	1234.58
G416P-CCA	416	1092	1457	-0.447066	0.612273	1182.91	293	216	-0.19799	0.556863	1075.86
G416Q-CAA	416	491	1531	0.777585	0.286232	553.001	230	130	-0.581243	0.664924	1284.63
G416R-AGA	416	630	1021	-0.166535	0.556863	1075.86	935	411	-0.943948	0.736523	1422.96
G416S-TCT	416	398	396	-0.870362	0.736523	1422.96	657	454	-0.291321	0.584836	1129.9
G416T-ACT	416	543	1312	0.409649	0.387727	749.088	419	219	-0.69414	0.689875	1332.84
G416V-GTT	416	623	473	-1.26049	0.815304	1575.17	178	99	-0.604497	0.664924	1284.63
G416W-TGG	416	234	745	0.807638	0.286232	553.001	117	108	0.126402	0.471476	910.892
G416Y-TAT	416	825	1130	-0.409238	0.612273	1182.91	411	192	-0.856152	0.736523	1422.96
K417A-GCT	417	268	642	0.397246	0.387727	749.088	55	91	0.968315	0.241918	467.386
K417C-TGT	417	573	394	-1.40343	0.831888	1607.21	184	154	-0.0148958	0.5	966
K417D-GAT	417	179	941	1.53114	0.152738	295.089	569	411	-0.227411	0.556863	1075.86
K417E-GAA	417	716	446	-1.54601	0.847262	1636.91	314	202	-0.39453	0.612273	1182.91
K417F-TTT	417	264	242	-0.988625	0.758082	1464.61	206	99	-0.815264	0.713768	1379
K417G-GGT	417	178	362	0.161018	0.443137	856.142	86	58	-0.326404	0.584836	1129.9
K417H-CAT	417	842	444	-1.78635	0.886547	1712.81	1226	637	-0.702714	0.689875	1332.84
K417I-ATT	417	245	455	0.0299904	0.5	966	206	77	-1.17783	0.797482	1540.74
K417K-AAA	417	#N/A	#N/A	-20	1	1932	#N/A	#N/A	-20	1	1932
K417L-TTG	417	134	313	0.360835	0.387727	749.088	199	74	-1.18529	0.797482	1540.74
K417M-ATG	417	219	345	-0.207429	0.556863	1075.86	435	417	0.180912	0.443137	856.142
K417N-AAT	417	242	211	-1.06086	0.778408	1503.88	203	95	-0.853601	0.736523	1422.96
K417P-CCA	417	608	1563	0.49908	0.360984	697.421	349	182	-0.697409	0.689875	1332.84
K417Q-CAA	417	485	606	-0.541761	0.639016	1234.58	339	223	-0.362362	0.612273	1182.91
K417R-AGA	417	311	1056	0.900529	0.263477	509.038	633	383	-0.482981	0.639016	1234.58
K417S-TCT	417	204	616	0.731267	0.310125	599.162	25	93	2.13718	0.0832792	160.895
K417T-ACT	417	340	802	0.374973	0.387727	749.088	173	181	0.307097	0.415164	802.097
K417V-GTT	417	145	912	1.78989	0.113453	219.191	73	164	1.40961	0.168112	324.792
K417W-TGG	417	731	969	-0.456469	0.639016	1234.58	316	100	-1.41804	0.831888	1607.21
K417Y-TAT	417	503	270	-1.76069	0.886547	1712.81	222	164	-0.194984	0.556863	1075.86
I418A-GCT	418	197	195	-0.877816	0.736523	1422.96	383	268	-0.273232	0.584836	1129.9
I418C-TGT	418	143	266	0.0323167	0.5	966	10	15	0.826842	0.286232	553.001
I418D-GAT	418	82	176	0.238785	0.443137	856.142	54	48	0.0719547	0.471476	910.892
I418E-GAA	418	145	321	0.283426	0.415164	802.097	109	138	0.58222	0.335076	647.367
I418F-TTT	418	378	418	-0.717978	0.689875	1332.84	221	106	-0.818102	0.713768	1379
I418G-GGT	418	72	554	2.08072	0.0832792	160.895	95	108	0.426912	0.387727	749.088
I418H-CAT	418	152	24	-3.52606	0.981973	1897.17	101	86	0.00993293	0.5	966
I418K-AAA	418	#N/A	#N/A	-20	1	1932	40	1	-5.08005	0.997056	1926.31
I418L-TTG	418	164	1	-8.22065	0.999914	1931.83	18	103	2.75846	0.0392358	75.8036
I418M-ATG	418	145	144	-0.873078	0.736523	1422.96	264	195	-0.195184	0.556863	1075.86
I418N-AAT	418	505	247	-1.89487	0.897538	1734.04	167	78	-0.856422	0.736523	1422.96
I418P-CCA	418	164	425	0.510673	0.360984	697.421	92	53	-0.553762	0.664924	1284.63
I418Q-CAA	418	814	478	-1.63111	0.861465	1664.35	479	226	-0.841823	0.713768	1379
I418R-AGA	418	570	235	-2.1414	0.916721	1771.1	563	333	-0.515733	0.639016	1234.58
I418T-ACT	418	232	661	0.647431	0.335076	647.367	52	60	0.448331	0.387727	749.088
I418V-GTT	418	125	518	1.18793	0.202518	391.265	75	92	0.536623	0.360984	697.421
I418W-TGG	418	83	167	0.14557	0.471476	910.892	6	116	4.5149	0.00582435	11.2526
I418Y-TAT	418	252	50	-3.19652	0.974791	1883.3	152	124	-0.0518515	0.528524	1021.11
A419C-TGT	419	502	655	-0.479287	0.639016	1234.58	143	111	-0.123576	0.528524	1021.11
A419D-GAT	419	228	255	-0.701631	0.689875	1332.84	189	167	0.0633415	0.471476	910.892
A419E-GAA	419	240	164	-1.41243	0.831888	1607.21	288	232	-0.0700643	0.528524	1021.11
A419F-TTT	419	241	310	-0.499859	0.639016	1234.58	149	240	0.929602	0.263477	509.038
A419G-GGT	419	112	480	1.23644	0.202518	391.265	12	101	3.31513	0.0225495	43.5656
A419H-CAT	419	178	181	-0.838982	0.713768	1379	173	168	0.199569	0.443137	856.142
A419I-ATT	419	714	528	-1.29848	0.815304	1575.17	855	564	-0.35835	0.612273	1182.91
A419K-AAA	419	191	466	0.423663	0.387727	749.088	115	84	-0.211293	0.556863	1075.86
A419L-TTG	419	366	762	0.194853	0.443137	856.142	80	83	0.294991	0.415164	802.097
A419M-ATG	419	755	364	-1.91563	0.897538	1734.04	258	36	-2.59942	0.951186	1837.69
A419N-AAT	419	479	397	-1.13398	0.778408	1503.88	238	201	-0.00188641	0.5	966
A419P-CCA	419	222	807	0.998915	0.241918	467.386	96	120	0.563808	0.335076	647.367
A419Q-CAA	419	530	535	-0.849548	0.713768	1379	68	56	-0.0382283	0.5	966
A419R-AGA	419	#N/A	#N/A	-20	1	1932	57	60	0.31588	0.415164	802.097
A419T-ACT	419	340	748	0.274409	0.415164	802.097	2414	142	-3.84558	0.987135	1907.15
A419V-GTT	419	320	1371	1.23599	0.202518	391.265	237	221	0.141039	0.471476	910.892
A419W-TGG	419	124	324	0.522559	0.360984	697.421	130	134	0.285601	0.415164	802.097
A419Y-TAT	419	280	305	-0.739712	0.689875	1332.84	360	158	-0.946193	0.736523	1422.96
D420A-GCT	420	118	862	2.00581	0.0924244	178.564	55	19	-1.29155	0.815304	1575.17
D420D-GAT	420	#N/A	#N/A	-20	1	1932	#N/A	#N/A	-20	1	1932
D420E-GAA	420	56	431	2.08109	0.0832792	160.895	37	19	-0.719646	0.689875	1332.84
D420F-TTT	420	69	1	-6.97162	0.999663	1931.35	36	57	0.904845	0.263477	509.038
D420G-GGT	420	299	709	0.382546	0.387727	749.088	305	236	-0.128143	0.528524	1021.11
D420H-CAT	420	231	185	-1.18346	0.797482	1540.74	183	11	-3.81439	0.987135	1907.15
D420I-ATT	420	26	316	2.74025	0.0437754	84.5741	377	1	-8.31654	0.999924	1931.85
D420K-AAA	420	56	299	1.55355	0.138535	267.65	5	48	3.50491	0.0180273	34.8288
D420L-TTG	420	215	140	-1.482	0.847262	1636.91	32	45	0.733733	0.310125	599.162
D420M-ATG	420	102	1298	2.80655	0.0392358	75.8036	102	85	-0.0211547	0.5	966
D420N-AAT	420	460	81	-3.36873	0.979835	1893.04	1057	423	-1.07937	0.778408	1503.88
D420Q-CAA	420	24	140	1.68123	0.125458	242.385	34	1	-4.84558	0.995858	1924
D420R-AGA	420	81	8	-4.20294	0.991815	1916.19	25	1	-4.40198	0.993476	1919.39
D420S-TCT	420	133	171	-0.500524	0.639016	1234.58	40	33	-0.0356543	0.5	966
D420T-ACT	420	128	1064	2.19219	0.074964	144.831	197	118	-0.497529	0.639016	1234.58
D420V-GTT	420	108	299	0.60602	0.335076	647.367	82	26	-1.41523	0.831888	1607.21
D420W-TGG	420	234	645	0.599696	0.335076	647.367	183	84	-0.881503	0.736523	1422.96
D420Y-TAT	420	120	299	0.454017	0.360984	697.421	212	158	-0.18226	0.556863	1075.86
D427A-GCT	427	344	209	-1.582	0.861465	1664.35	639	424	-0.349872	0.584836	1129.9
D427D-GAT	427	#N/A	#N/A	-20	1	1932	#N/A	#N/A	-20	1	1932
D427E-GAA	427	271	940	0.931274	0.263477	509.038	770	110	-2.56548	0.951186	1837.69
D427F-TTT	427	244	543	0.290977	0.415164	802.097	236	81	-1.30091	0.815304	1575.17
D427G-GGT	427	302	456	-0.268609	0.584836	1129.9	313	278	0.0708019	0.471476	910.892
D427H-CAT	427	335	709	0.21853	0.443137	856.142	498	257	-0.712498	0.689875	1332.84
D427I-ATT	427	104	1	-7.56353	0.99983	1931.67	1	112	7.04923	0.000336913	0.650916
D427K-AAA	427	215	510	0.383066	0.387727	749.088	31	53	1.0156	0.241918	467.386
D427L-TTG	427	232	770	0.867639	0.263477	509.038	8	69	3.3504	0.0201646	38.958
D427M-ATG	427	293	126	-2.08057	0.916721	1771.1	13	61	2.47218	0.0543986	105.098
D427N-AAT	427	186	474	0.48649	0.360984	697.421	154	48	-1.43994	0.831888	1607.21
D427Q-CAA	427	137	558	1.16299	0.202518	391.265	1297	642	-0.772654	0.713768	1379
D427R-AGA	427	95	526	1.60597	0.138535	267.65	85	64	-0.167511	0.556863	1075.86
D427S-TCT	427	5	292	5.0048	0.00329857	6.37283	#N/A	#N/A	-20	1	1932
D427T-ACT	427	182	260	-0.348521	0.584836	1129.9	693	437	-0.423342	0.612273	1182.91
D427V-GTT	427	411	939	0.328892	0.415164	802.097	116	83	-0.241062	0.556863	1075.86
D427W-TGG	427	203	512	0.47157	0.360984	697.421	344	120	-1.27749	0.815304	1575.17
D427Y-TAT	427	470	685	-0.319651	0.584836	1129.9	175	70	-1.08005	0.778408	1503.88
D428A-GCT	428	75	173	0.342715	0.415164	802.097	40	14	-1.27269	0.815304	1575.17
D428D-GAT	428	#N/A	#N/A	-20	1	1932	#N/A	#N/A	-20	1	1932
D428E-GAA	428	22	41	0.035026	0.5	966	19	4	-2.00605	0.907576	1753.44
D428F-TTT	428	5	1	-3.18502	0.974791	1883.3	#N/A	#N/A	-20	1	1932
D428G-GGT	428	143	98	-1.40826	0.831888	1607.21	79	48	-0.476939	0.639016	1234.58
D428H-CAT	428	237	5	-6.42991	0.999332	1930.71	161	22	-2.62961	0.951186	1837.69
D428I-ATT	428	93	1	-7.40225	0.999787	1931.59	#N/A	#N/A	-20	1	1932
D428K-AAA	428	15	1	-4.76998	0.995858	1924	161	185	0.442344	0.387727	749.088
D428L-TTG	428	#N/A	#N/A	-20	1	1932	7	1	-2.56548	0.951186	1837.69
D428M-ATG	428	#N/A	#N/A	-20	1	1932	7	12	1.01949	0.241918	467.386
D428N-AAT	428	109	75	-1.40246	0.831888	1607.21	35	52	0.813036	0.286232	553.001
D428Q-CAA	428	55	206	1.04205	0.241918	467.386	346	81	-1.8529	0.897538	1734.04
D428R-AGA	428	22	267	2.73817	0.0437754	84.5741	5	1	-2.08005	0.916721	1771.1
D428S-TCT	428	23	1	-5.38666	0.997909	1927.96	33	1	-4.80251	0.995858	1924
D428T-ACT	428	171	334	0.102757	0.471476	910.892	228	69	-1.48249	0.847262	1636.91
D428V-GTT	428	179	316	-0.0431294	0.5	966	1099	110	-3.07874	0.971827	1877.57
D428W-TGG	428	7	1	-3.67045	0.985601	1904.18	8	37	2.45133	0.0543986	105.098
D428Y-TAT	428	47	90	0.0741699	0.471476	910.892	36	107	1.81342	0.113453	219.191
F429A-GCT	429	73	219	0.721868	0.310125	599.162	16	10	-0.436192	0.612273	1182.91
F429D-GAT	429	462	79	-3.41106	0.979835	1893.04	29	70	1.51318	0.152738	295.089
F429E-GAA	429	4	359	5.62475	0.00166497	3.21673	24	117	2.52728	0.0543986	105.098
F429F-TTT	429	#N/A	#N/A	-20	1	1932	#N/A	#N/A	-20	1	1932
F429G-GGT	429	137	446	0.839773	0.286232	553.001	8	28	2.04923	0.0924244	178.564
F429H-CAT	429	180	342	0.062905	0.471476	910.892	1143	487	-0.988952	0.758082	1464.61
F429I-ATT	429	23	72	0.783269	0.286232	553.001	39	3	-3.45856	0.981973	1897.17
F429K-AAA	429	217	301	-0.391026	0.612273	1182.91	157	127	-0.0640564	0.528524	1021.11
F429L-TTG	429	46	276	1.72187	0.125458	242.385	250	85	-1.31451	0.815304	1575.17
F429M-ATG	429	27	1	-5.61798	0.998335	1928.78	27	20	-0.19108	0.556863	1075.86
F429N-AAT	429	299	442	-0.299193	0.584836	1129.9	15	1	-3.66501	0.985601	1904.18
F429Q-CAA	429	8	139	3.25585	0.0225495	43.5656	54	1	-5.51301	0.998134	1928.39
F429R-AGA	429	98	1	-7.4778	0.99981	1931.63	141	99	-0.268315	0.584836	1129.9
F429S-TCT	429	298	910	0.74746	0.310125	599.162	397	157	-1.09649	0.778408	1503.88
F429T-ACT	429	119	191	-0.180483	0.556863	1075.86	85	25	-1.52366	0.847262	1636.91
F429V-GTT	429	39	190	1.42136	0.168112	324.792	5	59	3.80259	0.0128645	24.8543
F429W-TGG	429	14	1	-4.67045	0.99536	1923.03	38	1	-5.00605	0.996701	1925.63
F429Y-TAT	429	189	506	0.557657	0.335076	647.367	59	88	0.818668	0.286232	553.001
N487A-GCT	487	698	617	-1.04105	0.758082	1464.61	465	105	-1.90496	0.897538	1734.04
N487D-GAT	487	461	437	-0.940228	0.736523	1422.96	232	235	0.260416	0.415164	802.097
N487E-GAA	487	225	662	0.693812	0.310125	599.162	131	192	0.793419	0.286232	553.001
N487F-TTT	487	359	452	-0.530755	0.639016	1234.58	282	100	-1.25382	0.815304	1575.17
N487G-GGT	487	25	488	3.42379	0.0201646	38.958	61	96	0.896105	0.263477	509.038
N487H-CAT	487	65	1331	3.49283	0.0180273	34.8288	131	140	0.33774	0.415164	802.097
N487I-ATT	487	659	1307	0.124814	0.471476	910.892	132	121	0.116349	0.471476	910.892
N487K-AAA	487	592	1047	-0.040502	0.5	966	152	123	-0.0635333	0.528524	1021.11
N487L-TTG	487	254	825	0.836471	0.286232	553.001	45	46	0.273589	0.415164	802.097
N487M-ATG	487	85	2920	4.23927	0.00818519	15.8138	34	67	1.22051	0.202518	391.265
N487N-AAT	487	#N/A	#N/A	-20	1	1932	#N/A	#N/A	-20	1	1932
N487Q-CAA	487	445	312	-1.37535	0.831888	1607.21	520	297	-0.566169	0.664924	1284.63
N487R-AGA	487	372	661	-0.0337467	0.5	966	151	163	0.352203	0.387727	749.088
N487S-TCT	487	228	736	0.827578	0.286232	553.001	132	82	-0.444962	0.612273	1182.91
N487T-ACT	487	324	1163	0.980691	0.241918	467.386	775	3450	2.39621	0.060582	117.044
N487V-GTT	487	493	1227	0.452381	0.360984	697.421	78	60	-0.136632	0.528524	1021.11
N487W-TGG	487	155	1274	2.17593	0.074964	144.831	88	27	-1.46266	0.847262	1636.91
N487Y-TAT	487	350	512	-0.314305	0.584836	1129.9	227	102	-0.912243	0.736523	1422.96
L518A-GCT	518	1101	241	-1.23281	0.797482	1540.74	322	499	0.318836	0.415164	802.097
L518D-GAT	518	657	220	-0.619488	0.664924	1284.63	343	567	0.411997	0.387727	749.088
L518E-GAA	518	530	555	1.0254	0.241918	467.386	193	774	1.69059	0.125458	242.385
L518F-TTT	518	447	227	-0.0186805	0.5	966	1268	756	-1.05924	0.778408	1503.88
L518G-GGT	518	565	236	-0.300562	0.584836	1129.9	1505	1128	-0.72914	0.689875	1332.84
L518H-CAT	518	478	284	0.207782	0.443137	856.142	491	716	0.231093	0.443137	856.142
L518I-ATT	518	288	206	0.475478	0.360984	697.421	183	446	0.972057	0.241918	467.386
L518K-AAA	518	333	269	0.650986	0.310125	599.162	205	262	0.0407994	0.5	966
L518L-TTG	518	#N/A	#N/A	-20	1	1932	#N/A	#N/A	-20	1	1932
L518M-ATG	518	301	400	1.36914	0.168112	324.792	236	528	0.848608	0.286232	553.001
L518N-AAT	518	759	218	-0.84087	0.713768	1379	1063	1021	-0.371302	0.612273	1182.91
L518Q-CAA	518	588	168	-0.848453	0.713768	1379	993	976	-0.338056	0.584836	1129.9
L518R-AGA	518	1050	360	-0.585418	0.664924	1284.63	1153	1395	-0.0382709	0.5	966
L518S-TCT	518	478	1623	2.72248	0.0437754	84.5741	406	1081	1.09967	0.221592	428.116
L518T-ACT	518	880	194	-1.22254	0.797482	1540.74	152	315	0.738137	0.310125	599.162
L518V-GTT	518	652	161	-1.05891	0.778408	1503.88	841	730	-0.517353	0.639016	1234.58
L518W-TGG	518	627	508	0.655265	0.310125	599.162	965	599	-1.00112	0.758082	1464.61
L518Y-TAT	518	323	377	1.18193	0.202518	391.265	576	894	0.321063	0.415164	802.097
H519A-GCT	519	247	1	-6.98947	0.999663	1931.35	573	390	-0.868205	0.736523	1422.96
H519D-GAT	519	97	2	-4.64101	0.994801	1921.96	40	28	-0.827717	0.713768	1379
H519E-GAA	519	17	141	4.01099	0.0102643	19.8305	44	136	1.31489	0.184696	356.832
H519F-TTT	519	390	143	-0.488557	0.639016	1234.58	200	218	-0.188815	0.556863	1075.86
H519G-GGT	519	178	139	0.60211	0.335076	647.367	228	396	0.483323	0.360984	697.421
H519H-CAT	519	#N/A	#N/A	-20	1	1932	#N/A	#N/A	-20	1	1932
H519I-ATT	519	72	37	-0.00156958	0.5	966	64	110	0.468216	0.360984	697.421
H519K-AAA	519	233	31	-1.95109	0.907576	1753.44	118	228	0.637103	0.335076	647.367
H519L-TTG	519	80	352	3.09641	0.0281734	54.4311	101	484	1.94751	0.102462	197.956
H519M-ATG	519	160	51	-0.690601	0.689875	1332.84	146	247	0.445399	0.387727	749.088
H519N-AAT	519	147	84	0.151547	0.443137	856.142	831	612	-0.75446	0.713768	1379
H519Q-CAA	519	148	6	-3.66559	0.985601	1904.18	130	61	-1.40477	0.831888	1607.21
H519R-AGA	519	246	174	0.459331	0.360984	697.421	192	254	0.0905787	0.471476	910.892
H519S-TCT	519	196	99	-0.0264512	0.5	966	122	220	0.537479	0.360984	697.421
H519T-ACT	519	370	88	-1.11305	0.778408	1503.88	166	263	0.350736	0.387727	749.088
H519V-GTT	519	196	57	-0.822918	0.713768	1379	131	116	-0.488586	0.639016	1234.58
H519W-TGG	519	89	135	1.55998	0.138535	267.65	8	204	4.35928	0.00652448	12.6053
H519Y-TAT	519	213	57	-0.942918	0.736523	1422.96	88	156	0.512827	0.360984	697.421
A520A-GCT	520	#N/A	#N/A	-20	1	1932	#N/A	#N/A	-20	1	1932
A520D-GAT	520	65	20	-0.741538	0.689875	1332.84	63	1	-6.29042	0.999251	1930.55
A520E-GAA	520	360	186	0.00620777	0.5	966	652	736	-0.13831	0.528524	1021.11
A520F-TTT	520	187	92	-0.0644305	0.528524	1021.11	195	192	-0.335511	0.584836	1129.9
A520G-GGT	520	590	1264	2.05811	0.0832792	160.895	216	1441	2.42482	0.060582	117.044
A520H-CAT	520	330	144	-0.237495	0.556863	1075.86	138	453	1.4017	0.168112	324.792
A520I-ATT	520	168	132	0.610979	0.335076	647.367	295	462	0.334034	0.415164	802.097
A520K-AAA	520	322	214	0.369452	0.387727	749.088	307	324	-0.235388	0.556863	1075.86
A520L-TTG	520	101	1	-5.69931	0.998514	1929.13	37	34	-0.435134	0.612273	1182.91
A520M-ATG	520	281	121	-0.256661	0.584836	1129.9	23	342	3.58115	0.0161129	31.13
A520N-AAT	520	432	235	0.0805315	0.471476	910.892	132	203	0.307798	0.415164	802.097
A520Q-CAA	520	287	140	-0.0767219	0.528524	1021.11	198	238	-0.0476824	0.5	966
A520R-AGA	520	177	223	1.2922	0.184696	356.832	47	306	2.38966	0.060582	117.044
A520S-TCT	520	100	195	1.92238	0.102462	197.956	646	283	-1.50388	0.847262	1636.91
A520T-ACT	520	87	167	1.89966	0.102462	197.956	144	209	0.224291	0.443137	856.142
A520V-GTT	520	250	61	-1.07614	0.778408	1503.88	91	243	1.10387	0.221592	428.116
A520W-TGG	520	282	107	-0.439182	0.612273	1182.91	742	434	-1.08687	0.778408	1503.88
A520Y-TAT	520	173	170	0.933665	0.263477	509.038	247	254	-0.272826	0.584836	1129.9
G526F-TTT	526	211	492	2.18032	0.074964	144.831	521	936	0.532082	0.360984	697.421
G526I-ATT	526	144	192	1.37394	0.168112	324.792	98	255	1.0665	0.221592	428.116
G526L-TTG	526	502	38	-2.76471	0.960764	1856.2	3892	1860	-1.37835	0.831888	1607.21
G526V-GTT	526	218	200	0.834574	0.286232	553.001	269	348	0.0583376	0.471476	910.892
G526W-TGG	526	457	69	-1.76862	0.886547	1712.81	229	331	0.21834	0.443137	856.142
G526Y-TAT	526	486	74	-1.75646	0.886547	1712.81	223	158	-0.810263	0.713768	1379
P527F-TTT	527	260	314	1.23115	0.202518	391.265	182	450	0.992843	0.241918	467.386
P527I-ATT	527	1194	150	-2.03387	0.907576	1753.44	817	844	-0.266237	0.584836	1129.9
P527L-TTG	527	726	166	-1.16988	0.797482	1540.74	239	397	0.418985	0.387727	749.088
P527V-GTT	527	347	238	0.414928	0.387727	749.088	719	4151	2.21625	0.074964	144.831
P527W-TGG	527	839	64	-2.75362	0.960764	1856.2	412	428	-0.258177	0.584836	1129.9
P527Y-TAT	527	724	213	-0.806234	0.713768	1379	620	581	-0.406874	0.612273	1182.91
K528F-TTT	528	166	190	1.15372	0.202518	391.265	53	270	2.03575	0.0924244	178.564
K528I-ATT	528	149	258	1.75096	0.113453	219.191	265	350	0.0882191	0.471476	910.892
K528L-TTG	528	555	529	0.889682	0.263477	509.038	108	454	1.75852	0.113453	219.191
K528V-GTT	528	759	541	0.470431	0.360984	697.421	922	1526	0.413773	0.387727	749.088
K528W-TGG	528	402	438	1.08264	0.221592	428.116	114	506	1.83696	0.113453	219.191
K528Y-TAT	528	328	66	-1.35426	0.831888	1607.21	873	843	-0.363593	0.612273	1182.91
K529F-TTT	529	206	158	0.576182	0.335076	647.367	233	339	0.227812	0.443137	856.142
K529I-ATT	529	597	348	0.180258	0.443137	856.142	218	462	0.770421	0.286232	553.001
K529L-TTG	529	523	256	-0.0717651	0.528524	1021.11	1368	912	-0.898106	0.736523	1422.96
K529V-GTT	529	567	179	-0.704487	0.689875	1332.84	285	254	-0.479277	0.639016	1234.58
K529W-TGG	529	227	240	1.03924	0.241918	467.386	257	450	0.495013	0.360984	697.421
K529Y-TAT	529	395	314	0.627814	0.335076	647.367	123	513	1.74716	0.125458	242.385
S530D-GAT	530	567	446	0.612597	0.335076	647.367	157	617	1.66136	0.125458	242.385
S530E-GAA	530	460	229	-0.0473842	0.5	966	214	427	0.683482	0.310125	599.162
S530F-TTT	530	510	475	0.856332	0.263477	509.038	381	584	0.303034	0.415164	802.097
S530I-ATT	530	400	545	1.40516	0.168112	324.792	240	799	1.42202	0.168112	324.792
S530L-TTG	530	337	427	1.30039	0.184696	356.832	488	718	0.243959	0.443137	856.142
S530V-GTT	530	365	357	0.92693	0.263477	509.038	237	588	0.997786	0.241918	467.386
S530W-TGG	530	578	78	-1.93062	0.897538	1734.04	145	444	1.30136	0.184696	356.832
S530Y-TAT	530	372	354	0.887349	0.263477	509.038	467	727	0.325389	0.415164	802.097
T531C-TGT	531	318	361	1.14187	0.221592	428.116	377	619	0.402231	0.387727	749.088
T531F-TTT	531	234	204	0.760963	0.286232	553.001	457	542	-0.0670448	0.528524	1021.11
T531I-ATT	531	358	802	2.12254	0.0832792	160.895	737	2190	1.25805	0.184696	356.832
T531L-TTG	531	423	133	-0.710329	0.689875	1332.84	758	572	-0.719326	0.689875	1332.84
T531V-GTT	531	476	433	0.822308	0.286232	553.001	321	739	0.889858	0.263477	509.038
T531W-TGG	531	246	118	-0.100969	0.528524	1021.11	223	107	-1.37258	0.831888	1607.21
T531Y-TAT	531	726	191	-0.967495	0.758082	1464.61	875	3200	1.55757	0.138535	267.65
N542A-GCT	542	329	106	-0.675121	0.689875	1332.84	309	211	-0.863507	0.736523	1422.96
N542C-TGT	542	175	269	1.57915	0.138535	267.65	15	318	4.09285	0.00916651	17.7097
N542D-GAT	542	404	140	-0.570026	0.664924	1284.63	268	174	-0.936289	0.736523	1422.96
N542E-GAA	542	222	1	-6.83551	0.999577	1931.18	243	187	-0.691062	0.689875	1332.84
N542F-TTT	542	562	139	-1.05658	0.778408	1503.88	810	646	-0.639531	0.664924	1284.63
N542G-GGT	542	119	102	0.73651	0.310125	599.162	113	96	-0.54836	0.639016	1234.58
N542H-CAT	542	115	1	-5.88659	0.998817	1929.72	5	94	3.91952	0.0114919	22.2024
N542I-ATT	542	286	29	-2.34299	0.932582	1801.75	297	388	0.0724502	0.471476	910.892
N542K-AAA	542	216	14	-2.98863	0.968525	1871.19	144	217	0.278483	0.415164	802.097
N542L-TTG	542	26	1	-3.74154	0.985601	1904.18	55	104	0.605936	0.335076	647.367
N542M-ATG	542	241	180	0.537866	0.360984	697.421	354	173	-1.34612	0.815304	1575.17
N542P-CCA	542	174	117	0.386323	0.387727	749.088	188	197	-0.245681	0.556863	1075.86
N542R-AGA	542	334	71	-1.27506	0.815304	1575.17	410	430	-0.244431	0.556863	1075.86
N542S-TCT	542	54	1	-4.79599	0.995858	1924	236	133	-1.1405	0.778408	1503.88
N542T-ACT	542	801	82	-2.3292	0.932582	1801.75	553	281	-1.28985	0.815304	1575.17
N542V-GTT	542	380	1	-7.61095	0.99983	1931.67	10	25	1.00878	0.241918	467.386
N542W-TGG	542	56	54	0.906435	0.263477	509.038	201	196	-0.349485	0.584836	1129.9
N542Y-TAT	542	235	187	0.62928	0.335076	647.367	437	644	0.246284	0.443137	856.142
F543A-GCT	543	749	201	-0.938868	0.736523	1422.96	880	501	-1.12584	0.778408	1503.88
F543C-TGT	543	2014	96	-3.43198	0.979835	1893.04	432	662	0.302656	0.415164	802.097
F543D-GAT	543	1346	368	-0.911999	0.736523	1422.96	695	745	-0.212916	0.556863	1075.86
F543E-GAA	543	1355	319	-1.12776	0.778408	1503.88	859	795	-0.424847	0.612273	1182.91
F543G-GGT	543	556	796	1.47659	0.152738	295.089	630	1086	0.472457	0.360984	697.421
F543H-CAT	543	424	652	1.57971	0.138535	267.65	301	865	1.20979	0.202518	391.265
F543I-ATT	543	608	238	-0.394208	0.612273	1182.91	1001	847	-0.554152	0.664924	1284.63
F543K-AAA	543	589	562	0.891205	0.263477	509.038	658	684	-0.257235	0.584836	1129.9
F543L-TTG	543	1046	195	-1.46443	0.847262	1636.91	382	582	0.294303	0.415164	802.097
F543M-ATG	543	106	618	3.50244	0.0180273	34.8288	136	609	1.84969	0.113453	219.191
F543N-AAT	543	567	293	0.00645398	0.5	966	231	519	0.854698	0.263477	509.038
F543P-CCA	543	831	226	-0.919624	0.736523	1422.96	643	762	-0.0681713	0.528524	1021.11
F543Q-CAA	543	1166	302	-0.990045	0.758082	1464.61	1328	1223	-0.431974	0.612273	1182.91
F543R-AGA	543	603	479	0.62677	0.335076	647.367	992	1181	-0.0615466	0.528524	1021.11
F543S-TCT	543	1123	214	-1.43277	0.831888	1607.21	518	408	-0.657526	0.689875	1332.84
F543T-ACT	543	497	270	0.0786156	0.471476	910.892	288	578	0.691857	0.310125	599.162
F543V-GTT	543	623	451	0.492797	0.360984	697.421	599	744	-0.000396893	0.5	966
N544A-GCT	544	506	79	-1.72031	0.874542	1689.61	409	349	-0.542017	0.639016	1234.58
N544C-TGT	544	100	149	1.53421	0.152738	295.089	213	371	0.487422	0.360984	697.421
N544D-GAT	544	204	390	1.89381	0.102462	197.956	84	175	0.74575	0.310125	599.162
N544E-GAA	544	188	135	0.481129	0.360984	697.421	59	147	1.00389	0.241918	467.386
N544F-TTT	544	140	151	1.06802	0.221592	428.116	25	213	2.77771	0.0392358	75.8036
N544G-GGT	544	365	162	-0.213001	0.556863	1075.86	239	219	-0.439223	0.612273	1182.91
N544H-CAT	544	158	77	-0.0780922	0.528524	1021.11	114	211	0.575066	0.335076	647.367
N544I-ATT	544	105	231	2.09641	0.0832792	160.895	46	216	1.91818	0.102462	197.956
N544K-AAA	544	172	182	1.04043	0.241918	467.386	117	196	0.431202	0.387727	749.088
N544L-TTG	544	34	150	3.10026	0.0281734	54.4311	4	112	4.49421	0.00582435	11.2526
N544M-ATG	544	67	63	0.870093	0.263477	509.038	363	154	-1.55018	0.861465	1664.35
N544P-CCA	544	132	245	1.85115	0.102462	197.956	762	688	-0.460526	0.639016	1234.58
N544R-AGA	544	331	1	-7.41179	0.999787	1931.59	184	116	-0.978724	0.758082	1464.61
N544S-TCT	544	74	67	0.815538	0.286232	553.001	14	118	2.76214	0.0392358	75.8036
N544T-ACT	544	232	130	0.123289	0.471476	910.892	264	392	0.257172	0.415164	802.097
N544V-GTT	544	515	41	-2.69197	0.956225	1847.43	459	194	-1.55558	0.861465	1664.35
N544W-TGG	544	208	103	-0.0550371	0.528524	1021.11	64	133	0.742139	0.310125	599.162
N544Y-TAT	544	137	132	0.905264	0.263477	509.038	173	394	0.87428	0.263477	509.038
G545A-GCT	545	643	245	-0.433135	0.612273	1182.91	234	486	0.741304	0.310125	599.162
G545C-TGT	545	172	244	1.46337	0.152738	295.089	178	422	0.932222	0.263477	509.038
G545D-GAT	545	397	284	0.475654	0.360984	697.421	250	230	-0.433438	0.612273	1182.91
G545E-GAA	545	365	76	-1.30492	0.815304	1575.17	248	322	0.0635771	0.471476	910.892
G545F-TTT	545	508	84	-1.63747	0.861465	1664.35	499	292	-1.08621	0.778408	1503.88
G545H-CAT	545	692	1	-8.47573	0.999939	1931.88	182	105	-1.10669	0.778408	1503.88
G545I-ATT	545	702	166	-1.12139	0.778408	1503.88	2475	1515	-1.02125	0.758082	1464.61
G545K-AAA	545	139	192	1.42492	0.168112	324.792	421	495	-0.0795352	0.528524	1021.11
G545L-TTG	545	655	66	-2.35205	0.939418	1814.96	379	340	-0.469807	0.639016	1234.58
G545M-ATG	545	438	72	-1.64596	0.861465	1664.35	649	368	-1.13166	0.778408	1503.88
G545N-AAT	545	548	143	-0.979259	0.758082	1464.61	89	92	-0.265315	0.584836	1129.9
G545P-CCA	545	136	204	1.54386	0.152738	295.089	85	422	1.99856	0.0924244	178.564
G545Q-CAA	545	191	408	2.0539	0.0832792	160.895	466	691	0.255212	0.415164	802.097
G545R-AGA	545	2483	125	-3.35318	0.979835	1893.04	825	670	-0.613377	0.664924	1284.63
G545S-TCT	545	183	123	0.385717	0.387727	749.088	157	312	0.677638	0.310125	599.162
G545T-ACT	545	252	70	-0.889095	0.736523	1422.96	499	695	0.16483	0.443137	856.142
G545V-GTT	545	189	274	1.49469	0.152738	295.089	196	240	-0.0209628	0.5	966
G545W-TGG	545	376	106	-0.867766	0.736523	1422.96	149	507	1.45353	0.152738	295.089
G545Y-TAT	545	332	88	-0.956706	0.758082	1464.61	196	261	0.100053	0.471476	910.892
L546C-TGT	546	189	353	1.86018	0.102462	197.956	335	730	0.810592	0.286232	553.001
L546D-GAT	546	1110	139	-2.0385	0.907576	1753.44	1727	1313	-0.708545	0.689875	1332.84
L546E-GAA	546	834	631	0.556495	0.335076	647.367	1442	1478	-0.277568	0.584836	1129.9
L546F-TTT	546	354	683	1.90704	0.102462	197.956	300	1270	1.76865	0.113453	219.191
L546G-GGT	546	253	423	1.70042	0.125458	242.385	143	578	1.70191	0.125458	242.385
L546H-CAT	546	119	166	1.43912	0.168112	324.792	247	554	0.852231	0.263477	509.038
L546K-AAA	546	531	1	-8.09367	0.999904	1931.81	1387	208	-3.05046	0.971827	1877.57
L546M-ATG	546	874	413	-0.122589	0.528524	1021.11	67	487	2.54855	0.0543986	105.098
L546N-AAT	546	714	532	0.534404	0.360984	697.421	201	1061	2.08701	0.0832792	160.895
L546P-CCA	546	308	475	1.5839	0.138535	267.65	316	561	0.514933	0.360984	697.421
L546Q-CAA	546	419	176	-0.292473	0.584836	1129.9	585	650	-0.16114	0.556863	1075.86
L546R-AGA	546	810	231	-0.851127	0.736523	1422.96	116	486	1.75369	0.113453	219.191
L546S-TCT	546	726	330	-0.178601	0.556863	1075.86	505	813	0.373828	0.387727	749.088
L546T-ACT	546	507	348	0.416004	0.387727	749.088	307	973	1.35106	0.168112	324.792
L546W-TGG	546	656	276	-0.290125	0.584836	1129.9	705	635	-0.46401	0.639016	1234.58
L546Y-TAT	546	104	712	3.7342	0.0143987	27.8183	1249	1567	0.0140882	0.5	966
P561A-GCT	561	1415	202	-1.84947	0.886547	1712.81	445	460	-0.265315	0.584836	1129.9
P561C-TGT	561	511	484	0.880586	0.263477	509.038	1143	1063	-0.417827	0.612273	1182.91
P561D-GAT	561	364	252	0.428387	0.387727	749.088	216	492	0.874483	0.263477	509.038
P561E-GAA	561	645	214	-0.632786	0.664924	1284.63	637	699	-0.179144	0.556863	1075.86
P561F-TTT	561	649	549	0.71749	0.310125	599.162	97	429	1.83178	0.113453	219.191
P561G-GGT	561	803	548	0.407678	0.387727	749.088	1221	1724	0.184553	0.443137	856.142
P561H-CAT	561	502	577	1.15979	0.202518	391.265	1374	1534	-0.154227	0.556863	1075.86
P561I-ATT	561	1860	451	-1.0852	0.778408	1503.88	742	484	-0.929556	0.736523	1422.96
P561K-AAA	561	589	309	0.0282413	0.5	966	514	630	-0.01956	0.5	966
P561L-TTG	561	988	560	0.139818	0.471476	910.892	353	693	0.660044	0.310125	599.162
P561M-ATG	561	854	288	-0.609265	0.664924	1284.63	1216	3507	1.21495	0.202518	391.265
P561N-AAT	561	701	699	0.95478	0.241918	467.386	276	1291	1.91261	0.102462	197.956
P561Q-CAA	561	748	456	0.244898	0.443137	856.142	892	1081	-0.0358926	0.5	966
P561R-AGA	561	308	417	1.39602	0.168112	324.792	1372	828	-1.04172	0.758082	1464.61
P561S-TCT	561	741	133	-1.51915	0.847262	1636.91	441	317	-0.789439	0.713768	1379
P561T-ACT	561	704	444	0.293886	0.415164	802.097	552	900	0.392113	0.387727	749.088
P561V-GTT	561	626	524	0.702306	0.310125	599.162	431	588	0.134985	0.471476	910.892
P561W-TGG	561	774	52	-2.93685	0.96485	1864.09	1983	1212	-1.02344	0.758082	1464.61
P561Y-TAT	561	1089	1351	1.26993	0.184696	356.832	416	1204	1.22004	0.202518	391.265
F562A-GCT	562	2094	930	-0.212057	0.556863	1075.86	1393	1900	0.134661	0.471476	910.892
F562C-TGT	562	533	106	-1.37117	0.831888	1607.21	63	202	1.36779	0.168112	324.792
F562D-GAT	562	545	392	0.483499	0.360984	697.421	439	966	0.824659	0.286232	553.001
F562E-GAA	562	1345	961	0.473904	0.360984	697.421	694	1600	0.891921	0.263477	509.038
F562G-GGT	562	512	169	-0.640219	0.664924	1284.63	223	587	1.08317	0.221592	428.116
F562H-CAT	562	1225	422	-0.578565	0.664924	1284.63	1019	1631	0.365459	0.387727	749.088
F562I-ATT	562	1333	442	-0.633656	0.664924	1284.63	1365	1540	-0.139114	0.528524	1021.11
F562K-AAA	562	1566	982	0.285613	0.415164	802.097	1360	2234	0.402879	0.387727	749.088
F562L-TTG	562	357	285	0.63394	0.335076	647.367	295	511	0.479465	0.360984	697.421
F562M-ATG	562	681	192	-0.867646	0.736523	1422.96	297	457	0.308588	0.415164	802.097
F562N-AAT	562	2431	905	-0.466658	0.639016	1234.58	1546	2178	0.18132	0.443137	856.142
F562P-CCA	562	923	809	0.768711	0.286232	553.001	1213	1372	-0.135443	0.528524	1021.11
F562Q-CAA	562	1498	754	-0.0314991	0.5	966	1761	1977	-0.146226	0.528524	1021.11
F562R-AGA	562	1863	688	-0.478245	0.639016	1234.58	395	1015	1.04841	0.241918	467.386
F562S-TCT	562	1855	531	-0.845733	0.713768	1379	1741	1601	-0.434086	0.612273	1182.91
F562T-ACT	562	1541	522	-0.602843	0.664924	1284.63	519	771	0.257853	0.415164	802.097
F562V-GTT	562	549	364	0.366034	0.387727	749.088	917	801	-0.508263	0.639016	1234.58
Q563A-GCT	563	1827	3947	2.07018	0.0832792	160.895	1403	5194	1.57519	0.138535	267.65
Q563C-TGT	563	1800	1274	0.46027	0.360984	697.421	2705	3157	-0.0902178	0.528524	1021.11
Q563D-GAT	563	2042	1036	-0.0200568	0.5	966	1419	2197	0.317517	0.415164	802.097
Q563E-GAA	563	3107	1012	-0.659411	0.689875	1332.84	3015	2760	-0.440633	0.612273	1182.91
Q563F-TTT	563	2167	1265	0.18234	0.443137	856.142	982	1880	0.623794	0.335076	647.367
Q563G-GGT	563	3233	1254	-0.407434	0.612273	1182.91	4364	4682	-0.21167	0.556863	1075.86
Q563H-CAT	563	3174	937	-0.801279	0.713768	1379	1509	2569	0.454471	0.360984	697.421
Q563I-ATT	563	2775	1206	-0.243356	0.556863	1075.86	996	1669	0.431623	0.387727	749.088
Q563K-AAA	563	2158	1537	0.469324	0.360984	697.421	3101	3327	-0.211655	0.556863	1075.86
Q563L-TTG	563	2475	1859	0.546	0.360984	697.421	1607	2578	0.368739	0.387727	749.088
Q563M-ATG	563	2342	1653	0.456248	0.360984	697.421	1660	3098	0.58701	0.335076	647.367
Q563P-CCA	563	3042	1276	-0.29449	0.584836	1129.9	2946	3079	-0.249439	0.556863	1075.86
Q563R-AGA	563	2769	946	-0.590551	0.664924	1284.63	2143	2514	-0.0827907	0.528524	1021.11
Q563S-TCT	563	1589	1271	0.636747	0.335076	647.367	1299	1975	0.291308	0.415164	802.097
Q563T-ACT	563	3038	1193	-0.389626	0.612273	1182.91	1729	3182	0.566852	0.335076	647.367
Q563V-GTT	563	2536	1929	0.5642	0.335076	647.367	1805	3241	0.531297	0.360984	697.421
Q563W-TGG	563	1573	953	0.235931	0.443137	856.142	1378	1869	0.126547	0.471476	910.892
Q563Y-TAT	563	2113	1043	-0.0596516	0.528524	1021.11	3883	3607	-0.419516	0.612273	1182.91
Q564A-GCT	564	168	48	-0.848453	0.713768	1379	311	344	-0.16765	0.556863	1075.86
Q564C-TGT	564	466	46	-2.38172	0.939418	1814.96	380	363	-0.379173	0.612273	1182.91
Q564D-GAT	564	432	260	0.226382	0.443137	856.142	751	331	-1.49513	0.847262	1636.91
Q564E-GAA	564	522	318	0.243879	0.443137	856.142	406	570	0.176339	0.443137	856.142
Q564F-TTT	564	330	51	-1.73499	0.874542	1689.61	237	407	0.466998	0.360984	697.421
Q564G-GGT	564	170	106	0.277432	0.415164	802.097	78	2767	4.83556	0.00414159	8.00155
Q564H-CAT	564	479	127	-0.956295	0.758082	1464.61	89	221	0.999026	0.241918	467.386
Q564I-ATT	564	624	510	0.667853	0.310125	599.162	214	439	0.723467	0.310125	599.162
Q564K-AAA	564	252	282	1.12117	0.221592	428.116	427	824	0.635265	0.335076	647.367
Q564L-TTG	564	643	163	-1.02104	0.758082	1464.61	241	329	0.135911	0.471476	910.892
Q564M-ATG	564	643	230	-0.524283	0.639016	1234.58	300	522	0.485944	0.360984	697.421
Q564P-CCA	564	404	43	-2.27304	0.932582	1801.75	243	487	0.689822	0.310125	599.162
Q564R-AGA	564	446	260	0.18037	0.443137	856.142	349	540	0.316589	0.415164	802.097
Q564S-TCT	564	201	58	-0.834169	0.713768	1379	379	400	-0.235341	0.556863	1075.86
Q564T-ACT	564	621	166	-0.944508	0.736523	1422.96	258	326	0.0243574	0.5	966
Q564V-GTT	564	416	111	-0.947122	0.736523	1422.96	437	382	-0.507204	0.639016	1234.58
Q564W-TGG	564	353	370	1.02676	0.241918	467.386	345	608	0.504331	0.360984	697.421
Q564Y-TAT	564	783	192	-1.069	0.778408	1503.88	567	611	-0.20532	0.556863	1075.86
F565A-GCT	565	447	5164	4.48904	0.00582435	11.2526	284	3830	3.44024	0.0201646	38.958
F565C-TGT	565	6	94	4.92853	0.00369621	7.14108	68	118	0.482037	0.360984	697.421
F565D-GAT	565	309	493	1.63288	0.138535	267.65	175	483	1.15152	0.202518	391.265
F565E-GAA	565	253	342	1.39376	0.168112	324.792	458	535	-0.0889522	0.528524	1021.11
F565G-GGT	565	61	1	-4.97184	0.996701	1925.63	216	220	-0.286671	0.584836	1129.9
F565H-CAT	565	326	1	-7.38983	0.999787	1931.59	431	358	-0.580872	0.664924	1284.63
F565I-ATT	565	134	114	0.725703	0.310125	599.162	226	261	-0.105416	0.528524	1021.11
F565K-AAA	565	185	1	-6.57248	0.999468	1930.97	124	138	-0.158815	0.556863	1075.86
F565L-TTG	565	182	2	-5.54889	0.998134	1928.39	36	36	-0.313144	0.584836	1129.9
F565M-ATG	565	755	100	-1.95757	0.907576	1753.44	183	225	-0.0150622	0.5	966
F565N-AAT	565	241	213	0.780722	0.286232	553.001	51	208	1.71487	0.125458	242.385
F565P-CCA	565	400	251	0.286589	0.415164	802.097	181	317	0.49535	0.360984	697.421
F565Q-CAA	565	62	67	1.07079	0.221592	428.116	67	114	0.453657	0.360984	697.421
F565R-AGA	565	19	18	0.8809	0.263477	509.038	274	537	0.657603	0.310125	599.162
F565S-TCT	565	801	246	-0.744242	0.689875	1332.84	217	410	0.604785	0.335076	647.367
F565T-ACT	565	313	40	-2.00919	0.907576	1753.44	261	353	0.122475	0.471476	910.892
F565V-GTT	565	487	222	-0.17446	0.556863	1075.86	248	283	-0.122682	0.528524	1021.11
P579A-GCT	579	1117	193	-1.57405	0.861465	1664.35	630	757	-0.048202	0.5	966
P579C-TGT	579	1006	495	-0.0642278	0.528524	1021.11	539	979	0.54788	0.360984	697.421
P579D-GAT	579	470	427	0.820477	0.286232	553.001	252	603	0.945591	0.263477	509.038
P579E-GAA	579	439	41	-2.46162	0.945601	1826.9	3105	2149	-0.844071	0.713768	1379
P579F-TTT	579	781	108	-1.89539	0.897538	1734.04	323	532	0.406749	0.387727	749.088
P579G-GGT	579	1121	382	-0.59424	0.664924	1284.63	362	571	0.344358	0.415164	802.097
P579H-CAT	579	548	290	0.0407791	0.5	966	403	813	0.699332	0.310125	599.162
P579I-ATT	579	986	364	-0.478747	0.639016	1234.58	436	700	0.369883	0.387727	749.088
P579K-AAA	579	638	107	-1.61704	0.861465	1664.35	326	656	0.69568	0.310125	599.162
P579L-TTG	579	1073	468	-0.238168	0.556863	1075.86	506	944	0.586506	0.335076	647.367
P579M-ATG	579	499	177	-0.536388	0.639016	1234.58	216	356	0.407702	0.387727	749.088
P579N-AAT	579	633	568	0.802587	0.286232	553.001	895	956	-0.218021	0.556863	1075.86
P579Q-CAA	579	616	19	-4.05996	0.990833	1914.29	2089	1204	-1.10812	0.778408	1503.88
P579R-AGA	579	1119	188	-1.6145	0.861465	1664.35	649	457	-0.819168	0.713768	1379
P579S-TCT	579	541	401	0.526876	0.360984	697.421	226	570	1.0215	0.241918	467.386
P579T-ACT	579	194	429	2.10382	0.0832792	160.895	124	536	1.79875	0.113453	219.191
P579V-GTT	579	280	491	1.7692	0.113453	219.191	232	426	0.563585	0.335076	647.367
P579W-TGG	579	748	210	-0.873747	0.736523	1422.96	662	750	-0.133084	0.528524	1021.11
P579Y-TAT	579	612	667	1.08306	0.221592	428.116	482	1245	1.0559	0.221592	428.116
Q580A-GCT	580	917	442	-0.0939733	0.528524	1021.11	1388	1086	-0.667127	0.689875	1332.84
Q580C-TGT	580	1603	297	-1.47334	0.847262	1636.91	627	1052	0.433454	0.387727	749.088
Q580D-GAT	580	1306	529	-0.344913	0.584836	1129.9	899	1302	0.221193	0.443137	856.142
Q580E-GAA	580	1245	478	-0.422161	0.612273	1182.91	499	1370	1.14392	0.221592	428.116
Q580F-TTT	580	1398	2776	1.94855	0.102462	197.956	622	2599	1.74983	0.125458	242.385
Q580G-GGT	580	1111	987	0.788165	0.286232	553.001	770	1618	0.758138	0.286232	553.001
Q580H-CAT	580	1536	817	0.0481318	0.5	966	1455	1919	0.086192	0.471476	910.892
Q580I-ATT	580	1133	828	0.506457	0.360984	697.421	691	1121	0.384885	0.387727	749.088
Q580K-AAA	580	652	597	0.831761	0.286232	553.001	564	1135	0.695782	0.310125	599.162
Q580L-TTG	580	1975	649	-0.64666	0.664924	1284.63	1319	1435	-0.191537	0.556863	1075.86
Q580M-ATG	580	2161	835	-0.412949	0.612273	1182.91	1629	2177	0.105211	0.471476	910.892
Q580P-CCA	580	2611	934	-0.524206	0.639016	1234.58	1159	1209	-0.25221	0.584836	1129.9
Q580R-AGA	580	1335	727	0.0820896	0.471476	910.892	1293	1538	-0.0628103	0.528524	1021.11
Q580S-TCT	580	1847	931	-0.0294287	0.5	966	1502	2510	0.427659	0.387727	749.088
Q580T-ACT	580	1632	473	-0.827827	0.713768	1379	518	1101	0.774647	0.286232	553.001
Q580V-GTT	580	814	784	0.904727	0.263477	509.038	720	953	0.0913358	0.471476	910.892
Q580W-TGG	580	1643	734	-0.203578	0.556863	1075.86	1257	1922	0.29948	0.415164	802.097
Q580Y-TAT	580	1112	1048	0.873384	0.263477	509.038	1292	1528	-0.071105	0.528524	1021.11
T581A-GCT	581	736	776	1.03525	0.241918	467.386	984	1363	0.156912	0.443137	856.142
T581C-TGT	581	745	785	1.03435	0.241918	467.386	322	998	1.31884	0.184696	356.832
T581D-GAT	581	672	528	0.610979	0.335076	647.367	1032	1162	-0.141976	0.528524	1021.11
T581E-GAA	581	704	703	0.956851	0.241918	467.386	1126	1750	0.323005	0.415164	802.097
T581F-TTT	581	705	349	-0.0554942	0.528524	1021.11	4250	2906	-0.861572	0.736523	1422.96
T581G-GGT	581	1061	455	-0.262584	0.584836	1129.9	974	900	-0.42714	0.612273	1182.91
T581H-CAT	581	982	221	-1.19277	0.797482	1540.74	576	487	-0.555291	0.664924	1284.63
T581I-ATT	581	769	655	0.727413	0.310125	599.162	1877	2068	-0.173336	0.556863	1075.86
T581K-AAA	581	352	779	2.10495	0.0832792	160.895	225	904	1.69325	0.125458	242.385
T581L-TTG	581	1440	655	-0.1776	0.556863	1075.86	893	1288	0.215257	0.443137	856.142
T581M-ATG	581	2612	369	-1.86456	0.897538	1734.04	1910	1228	-0.950406	0.758082	1464.61
T581N-AAT	581	1105	379	-0.584875	0.664924	1284.63	665	1097	0.408994	0.387727	749.088
T581P-CCA	581	1458	849	0.178748	0.443137	856.142	1159	1639	0.186792	0.443137	856.142
T581Q-CAA	581	746	688	0.842135	0.286232	553.001	892	1614	0.542381	0.360984	697.421
T581R-AGA	581	2222	610	-0.906076	0.736523	1422.96	2028	2286	-0.140376	0.528524	1021.11
T581V-GTT	581	846	344	-0.339347	0.584836	1129.9	680	684	-0.304682	0.584836	1129.9
T581W-TGG	581	912	696	0.568956	0.335076	647.367	585	1131	0.637947	0.335076	647.367
T581Y-TAT	581	910	216	-1.11593	0.778408	1503.88	660	919	0.164455	0.443137	856.142
I973A-GCT	973	403	314	1.27239	0.184696	356.832	353	244	-0.0588173	0.528524	1021.11
I973D-GAT	973	258	1	-6.37882	0.999332	1930.71	75	167	1.62886	0.138535	267.65
I973E-GAA	973	503	13	-3.64157	0.983887	1900.87	189	62	-1.13408	0.778408	1503.88
I973F-TTT	973	481	310	0.998637	0.241918	467.386	161	77	-0.590161	0.664924	1284.63
I973G-GGT	973	429	167	0.271276	0.415164	802.097	288	74	-1.4865	0.847262	1636.91
I973H-CAT	973	105	159	2.23104	0.074964	144.831	112	76	-0.0854577	0.528524	1021.11
I973I-ATT	973	#N/A	#N/A	-20	1	1932	#N/A	#N/A	-20	1	1932
I973K-AAA	973	325	115	0.133599	0.471476	910.892	111	103	0.366054	0.387727	749.088
I973L-TTG	973	249	263	1.71132	0.125458	242.385	104	162	1.11338	0.221592	428.116
I973M-ATG	973	528	359	1.07585	0.221592	428.116	81	137	1.23215	0.202518	391.265
I973N-AAT	973	150	162	1.74344	0.125458	242.385	69	234	2.23581	0.074964	144.831
I973Q-CAA	973	70	27	0.25801	0.415164	802.097	48	45	0.38086	0.387727	749.088
I973R-AGA	973	930	323	0.106709	0.471476	910.892	233	126	-0.412936	0.612273	1182.91
I973S-TCT	973	533	148	-0.216133	0.556863	1075.86	214	144	-0.0975722	0.528524	1021.11
I973T-ACT	973	434	180	0.362707	0.387727	749.088	160	328	1.50959	0.152738	295.089
I973V-GTT	973	466	178	0.243952	0.443137	856.142	419	349	0.210247	0.443137	856.142
I973W-TGG	973	263	198	1.22284	0.202518	391.265	542	311	-0.327409	0.584836	1129.9
I973Y-TAT	973	713	160	-0.523425	0.639016	1234.58	413	324	0.123822	0.471476	910.892
I980A-GCT	980	539	91	-0.933942	0.736523	1422.96	118	149	0.810495	0.286232	553.001
I980D-GAT	980	959	73	-2.08316	0.916721	1771.1	438	361	0.195038	0.443137	856.142
I980E-GAA	980	933	116	-1.37535	0.831888	1607.21	265	340	0.833512	0.286232	553.001
I980F-TTT	980	584	160	-0.235491	0.556863	1075.86	81	93	0.673279	0.310125	599.162
I980G-GGT	980	140	224	2.31048	0.0674181	130.252	234	163	-0.0476668	0.5	966
I980H-CAT	980	665	242	0.174058	0.443137	856.142	460	211	-0.650421	0.689875	1332.84
I980I-ATT	980	#N/A	#N/A	-20	1	1932	#N/A	#N/A	-20	1	1932
I980K-AAA	980	1297	124	-1.75436	0.886547	1712.81	388	399	0.514302	0.360984	697.421
I980L-TTG	980	344	177	0.673746	0.310125	599.162	329	254	0.100711	0.471476	910.892
I980M-ATG	980	527	248	0.544942	0.360984	697.421	390	412	0.55314	0.335076	647.367
I980N-AAT	980	589	266	0.485564	0.360984	697.421	211	137	-0.149097	0.528524	1021.11
I980Q-CAA	980	557	154	-0.222342	0.556863	1075.86	1004	680	-0.0881829	0.528524	1021.11
I980R-AGA	980	447	97	-0.571813	0.664924	1284.63	291	206	-0.0244051	0.5	966
I980S-TCT	980	562	221	0.285881	0.415164	802.097	604	365	-0.252682	0.584836	1129.9
I980T-ACT	980	353	205	0.848361	0.286232	553.001	68	71	0.536254	0.360984	697.421
I980V-GTT	980	1261	302	-0.429543	0.612273	1182.91	157	210	0.893595	0.263477	509.038
I980W-TGG	980	350	175	0.632405	0.335076	647.367	241	169	-0.0380402	0.5	966
I980Y-TAT	980	366	205	0.796185	0.286232	553.001	555	320	-0.320446	0.584836	1129.9
S982D-GAT	982	250	175	1.11783	0.221592	428.116	94	19	-1.83269	0.886547	1712.81
S982E-GAA	982	436	171	0.282073	0.415164	802.097	52	25	-0.582614	0.664924	1284.63
S982F-TTT	982	486	298	0.926761	0.263477	509.038	247	170	-0.0650065	0.528524	1021.11
S982I-ATT	982	158	88	0.788056	0.286232	553.001	24	65	1.91138	0.102462	197.956
S982K-AAA	982	168	134	1.30618	0.184696	356.832	119	54	-0.665961	0.689875	1332.84
S982L-TTG	982	167	208	1.94914	0.102462	197.956	121	176	1.01454	0.241918	467.386
S982M-ATG	982	279	1692	4.2328	0.00818519	15.8138	86	104	0.748145	0.310125	599.162
S982Q-CAA	982	380	114	-0.10456	0.528524	1021.11	779	383	-0.550309	0.664924	1284.63
S982R-AGA	982	874	51	-2.46666	0.945601	1826.9	365	304	0.210145	0.443137	856.142
S982V-GTT	982	439	191	0.431757	0.387727	749.088	414	180	-0.727664	0.689875	1332.84
S982W-TGG	982	180	1	-5.85945	0.998817	1929.72	82	87	0.559361	0.335076	647.367
S982Y-TAT	982	248	75	-0.0929724	0.528524	1021.11	54	207	2.41257	0.060582	117.044
R983A-GCT	983	2022	1144	0.810709	0.286232	553.001	719	430	-0.267685	0.584836	1129.9
R983D-GAT	983	1750	378	-0.578492	0.664924	1284.63	3637	2195	-0.254558	0.584836	1129.9
R983E-GAA	983	1905	396	-0.633813	0.664924	1284.63	890	826	0.366306	0.387727	749.088
R983F-TTT	983	1208	508	0.382685	0.387727	749.088	1097	788	-0.00332624	0.5	966
R983G-GGT	983	1062	429	0.324671	0.415164	802.097	576	574	0.468952	0.360984	697.421
R983H-CAT	983	1560	558	0.149196	0.471476	910.892	564	301	-0.431962	0.612273	1182.91
R983I-ATT	983	1430	281	-0.714968	0.689875	1332.84	513	585	0.663448	0.310125	599.162
R983K-AAA	983	612	371	0.910293	0.263477	509.038	970	564	-0.30832	0.584836	1129.9
R983L-TTG	983	1832	211	-1.4857	0.847262	1636.91	425	461	0.591274	0.335076	647.367
R983M-ATG	983	1441	678	0.544692	0.360984	697.421	519	228	-0.712731	0.689875	1332.84
R983N-AAT	983	1628	834	0.667424	0.310125	599.162	626	445	-0.0183876	0.5	966
R983Q-CAA	983	1593	314	-0.710505	0.689875	1332.84	485	649	0.894203	0.263477	509.038
R983R-AGA	983	#N/A	#N/A	-20	1	1932	#N/A	#N/A	-20	1	1932
R983S-TCT	983	1843	539	-0.141294	0.528524	1021.11	894	630	-0.0309533	0.5	966
R983T-ACT	983	1777	303	-0.919649	0.736523	1422.96	742	366	-0.545606	0.639016	1234.58
R983V-GTT	983	1339	886	1.03663	0.241918	467.386	396	431	0.596157	0.335076	647.367
R983W-TGG	983	1284	398	-0.0573997	0.528524	1021.11	839	404	-0.580346	0.664924	1284.63
R983Y-TAT	983	1988	622	-0.0439261	0.5	966	382	369	0.424018	0.387727	749.088
L984A-GCT	984	1371	290	-0.608699	0.664924	1284.63	693	813	0.70437	0.310125	599.162
L984D-GAT	984	2139	481	-0.520422	0.639016	1234.58	1225	1089	0.304192	0.415164	802.097
L984E-GAA	984	1800	303	-0.938202	0.736523	1422.96	369	240	-0.146617	0.528524	1021.11
L984F-TTT	984	1653	576	0.111459	0.471476	910.892	310	557	1.31938	0.184696	356.832
L984G-GGT	984	1278	383	-0.106066	0.528524	1021.11	531	473	0.307098	0.415164	802.097
L984H-CAT	984	1432	468	0.0189541	0.5	966	1205	1065	0.29579	0.415164	802.097
L984I-ATT	984	2207	444	-0.68105	0.689875	1332.84	976	813	0.210344	0.443137	856.142
L984K-AAA	984	1756	302	-0.907267	0.736523	1422.96	894	846	0.394353	0.387727	749.088
L984L-TTG	984	#N/A	#N/A	-20	1	1932	#N/A	#N/A	-20	1	1932
L984M-ATG	984	752	205	-0.242704	0.556863	1075.86	241	321	0.88751	0.263477	509.038
L984N-AAT	984	1675	220	-1.29618	0.815304	1575.17	787	468	-0.275885	0.584836	1129.9
L984Q-CAA	984	1129	533	0.549567	0.360984	697.421	438	525	0.735356	0.310125	599.162
L984R-AGA	984	161	499	3.26438	0.0225495	43.5656	34	145	2.56642	0.0488136	94.3079
L984S-TCT	984	740	337	0.497629	0.360984	697.421	663	608	0.349032	0.415164	802.097
L984T-ACT	984	1681	405	-0.420921	0.612273	1182.91	1355	766	-0.348907	0.584836	1129.9
L984V-GTT	984	1890	898	0.558806	0.335076	647.367	915	467	-0.496379	0.639016	1234.58
L984W-TGG	984	1154	210	-0.825777	0.713768	1379	498	664	0.889007	0.263477	509.038
L984Y-TAT	984	2482	323	-1.30949	0.815304	1575.17	760	843	0.623503	0.335076	647.367
D985A-GCT	985	1079	485	0.478767	0.360984	697.421	582	488	0.219832	0.443137	856.142
D985D-GAT	985	#N/A	#N/A	-20	1	1932	#N/A	#N/A	-20	1	1932
D985E-GAA	985	1092	437	0.311138	0.415164	802.097	802	494	-0.225121	0.556863	1075.86
D985F-TTT	985	1168	132	-1.51303	0.847262	1636.91	224	326	1.01534	0.241918	467.386
D985G-GGT	985	1432	478	0.0494562	0.5	966	339	232	-0.0731907	0.528524	1021.11
D985H-CAT	985	1139	618	0.750316	0.286232	553.001	540	491	0.336733	0.415164	802.097
D985I-ATT	985	1419	243	-0.913441	0.736523	1422.96	199	145	0.0172542	0.5	966
D985K-AAA	985	1627	213	-1.30088	0.815304	1575.17	569	435	0.0865565	0.471476	910.892
D985L-TTG	985	2044	313	-1.07476	0.778408	1503.88	659	330	-0.523843	0.639016	1234.58
D985M-ATG	985	1537	309	-0.682033	0.689875	1332.84	372	393	0.553196	0.335076	647.367
D985N-AAT	985	1252	396	-0.028257	0.5	966	1370	757	-0.381841	0.612273	1182.91
D985Q-CAA	985	1000	453	0.489988	0.360984	697.421	559	615	0.611708	0.335076	647.367
D985R-AGA	985	810	640	1.29256	0.184696	356.832	195	163	0.215368	0.443137	856.142
D985S-TCT	985	339	279	1.35139	0.168112	324.792	140	161	0.675604	0.310125	599.162
D985T-ACT	985	529	139	-0.295778	0.584836	1129.9	254	326	0.834013	0.286232	553.001
D985V-GTT	985	1322	334	-0.352397	0.612273	1182.91	338	602	1.30671	0.184696	356.832
D985W-TGG	985	1051	435	0.35973	0.387727	749.088	345	216	-0.201595	0.556863	1075.86
D985Y-TAT	985	1108	3	-6.89637	0.999622	1931.27	415	311	0.057773	0.471476	910.892
E988A-GCT	988	216	372	2.41668	0.060582	117.044	122	36	-1.28684	0.815304	1575.17
E988D-GAT	988	614	272	0.457773	0.360984	697.421	849	505	-0.275511	0.584836	1129.9
E988E-GAA	988	#N/A	#N/A	-20	1	1932	#N/A	#N/A	-20	1	1932
E988F-TTT	988	306	76	-0.377055	0.612273	1182.91	311	136	-0.719338	0.689875	1332.84
E988G-GGT	988	493	163	0.0356895	0.5	966	87	80	0.352954	0.387727	749.088
E988H-CAT	988	636	198	-0.0511211	0.528524	1021.11	119	68	-0.333385	0.584836	1129.9
E988I-ATT	988	430	120	-0.208897	0.556863	1075.86	136	43	-1.18723	0.797482	1540.74
E988K-AAA	988	398	229	0.834984	0.286232	553.001	22	59	1.89718	0.102462	197.956
E988L-TTG	988	625	349	0.791776	0.286232	553.001	68	135	1.46332	0.152738	295.089
E988M-ATG	988	287	225	1.28128	0.184696	356.832	37	112	2.07187	0.0832792	160.895
E988N-AAT	988	287	141	0.60705	0.335076	647.367	321	167	-0.468755	0.639016	1234.58
E988Q-CAA	988	395	376	1.56129	0.138535	267.65	349	308	0.293673	0.415164	802.097
E988R-AGA	988	436	184	0.387783	0.387727	749.088	138	43	-1.20829	0.797482	1540.74
E988S-TCT	988	1738	400	-0.486951	0.639016	1234.58	1975	1145	-0.312535	0.584836	1129.9
E988T-ACT	988	354	240	1.07169	0.221592	428.116	223	204	0.345495	0.415164	802.097
E988V-GTT	988	948	253	-0.273344	0.584836	1129.9	234	256	0.603605	0.335076	647.367
E988W-TGG	988	519	78	-1.10178	0.778408	1503.88	217	228	0.545309	0.360984	697.421
E988Y-TAT	988	464	263	0.813343	0.286232	553.001	445	444	0.470724	0.360984	697.421
A989A-GCT	989	#N/A	#N/A	-20	1	1932	#N/A	#N/A	-20	1	1932
A989D-GAT	989	457	140	-0.0743621	0.528524	1021.11	210	209	0.467083	0.360984	697.421
A989E-GAA	989	106	100	1.54834	0.152738	295.089	170	54	-1.18053	0.797482	1540.74
A989F-TTT	989	418	41	-1.7174	0.874542	1689.61	24	73	2.07883	0.0832792	160.895
A989G-GGT	989	1726	229	-1.28161	0.815304	1575.17	2149	1098	-0.494818	0.639016	1234.58
A989H-CAT	989	57	280	3.9288	0.0114919	22.2024	73	92	0.807707	0.286232	553.001
A989I-ATT	989	348	115	0.0349518	0.5	966	10	59	3.03468	0.0314751	60.8099
A989K-AAA	989	913	1	-8.20207	0.999914	1931.83	218	123	-0.3517	0.612273	1182.91
A989L-TTG	989	1029	150	-1.1458	0.778408	1503.88	692	324	-0.620808	0.664924	1284.63
A989M-ATG	989	181	33	-0.823047	0.713768	1379	257	332	0.843385	0.286232	553.001
A989N-AAT	989	251	152	0.908789	0.263477	509.038	114	69	-0.250396	0.584836	1129.9
A989Q-CAA	989	490	204	0.368193	0.387727	749.088	371	227	-0.234757	0.556863	1075.86
A989R-AGA	989	618	44	-2.17963	0.925036	1787.17	321	213	-0.11775	0.528524	1021.11
A989S-TCT	989	287	128	0.467498	0.360984	697.421	280	142	-0.505566	0.639016	1234.58
A989T-ACT	989	706	82	-1.47357	0.847262	1636.91	290	463	1.14893	0.221592	428.116
A989V-GTT	989	744	195	-0.299423	0.584836	1129.9	461	341	0.0389747	0.5	966
A989W-TGG	989	137	212	2.26229	0.0674181	130.252	61	61	0.47397	0.360984	697.421
A989Y-TAT	989	526	1	-7.40651	0.999787	1931.59	158	161	0.501106	0.360984	697.421

### Sheet: Table of hits
MUTATION	Location	mACE2			CR3022
		Enrichment Ratio	p value	FDR	Enrichment Ratio	p value	FDR
A372N-AAT	372	5.78316	0.0013254	2.56067	11.4072	2.21336e-06	0.00427621
K113I-ATT	113	4.86427	0.00369621	7.14108	4.92555	0.00369621	7.14108
